# Invasive Siberian chipmunks *Eutamias sibiricus* in Italy: a socio-ecological analysis indicates that they could, and should, be removed

**DOI:** 10.1101/535088

**Authors:** Jacopo Cerri, Emiliano Mori, Rudy Zozzoli, Andrea Gigliotti, Antony Chirco, Sandro Bertolino

## Abstract

**BACKGROUND:** Eradication of invasive alien species is a form of pest control linked to biodiversity conservation that usually involves killing animals. Squirrels are prominent among invasive alien species in Italy with four species introduced. Three of them are included within the list of alien species of European concern and their eradication and control is recommended. However, their local control is not an easy task, being highly appreciated by the general public. We propose a socio-ecological approach to evaluate the feasibility of eradicating Siberian chipmunks (*Eutamias sibiricus*) populations. We performed a structured questionnaire to assess the social perception of invasive Siberian chipmunks in urban parks where they occur and to identify groups of visitors who might oppose eradication. We also carried out geographic profiling to test for the spatial expansion of chipmunk populations.

**RESULTS:** Overall, park visitors regarded chipmunks positively and appreciated to see them, but human-chipmunk interactions were still rare. We did not identify any group of visitors with a strong attachment to chipmunks, who might oppose future control programs. Geographic profiling showed that chipmunks in Valeggio sul Mincio are starting to expand outside of their introduction site.

**CONCLUSIONS:** Data from questionnaires show that chipmunks eradication, coupled with adequate communication initiatives, might be feasible. Moreover, geographic profiling indicates that time for a rapid removal is running out. Socio-ecological approaches, combining the analysis of structured questionnaires administered to stakeholders and statistical modeling of pest observations, could be a valuable tool to decide the feasibility and the urgency of invasive pest control.

## Supplementary material for "Invasive Siberian chipmunks *Eutamias sibiricus* in Italy: a socio-ecological analysis indicates that they could, and should, be removed": Dataset used in the analyses: Dataset_tamias.csv

Belief_envqual	Belief_aesth	Belief_freq	Belief_nvisit	Belief_satisf	Belief_zoonoses	Belief_disdogs	Belief_veg	Belief_nest	Belief_garb	CoreAff_spotting	Joy	Fear	Surprise	Disgust	Interest	ExBel_future	ExBel_personal	MoralBel	EmpExp_Presence	NormExp_Acceptable	EmpExp_Denounce	PersonalCommitment_Denounce	Activities	Activity_workvolunteer	Activity_birdwatching	Activity_wildifefeeding	Activity_picknick	Activity_music	Activity_drawingphoto	Activity_sport	Activity_dog	Activity_walking	Frequency_visit	Squirrel_watching	Squirrel_feeding	Squirrel_touching	Presence_before	Eval_envqual	Eval_aesth	Eval_freq	Eval_nvisit	Eval_satisf	Eval_zoonoses	Eval_disdogs	Eval_veg	Eval_nest	Eval_garb	Age	Sex	Education	Nationality	Timestamp	Survey_mode	Location	Subject
Leggermente d' accordo	D' accordo	Leggermente d' accordo	D' accordo	Leggermente d' accordo	In disaccordo	Molto in disaccordo	Non saprei	Non saprei	Molto in disaccordo	4	Molto d'accordo	Leggermente d'accordo	Non saprei	Molto in disaccordo	D'accordo	Leggermente d'accordo	D'accordo	Giusto	D'accordo	D'accordo	Credo di no	Credo di no	Passeggiate, Portare il cane a passeggio	0	0	0	0	0	0	0	1	1	Più volte al mese.	Più volte al mese	Più volte al mese	Mai	No	3	7	6	7	1	1	1	2	1	1	41 - 50 anni	Uomo	Il diploma di scuola superiore	Italiana	9/21/2017 13:32:50	Tablet	Valeggio sul Mincio	Davide Sogliani
Non saprei	Molto d' accordo	D' accordo	Molto d' accordo	Molto d' accordo	Molto in disaccordo	Non saprei	Leggermente d' accordo	Leggermente in disaccordo	Molto in disaccordo	5	Molto d'accordo	Molto in disaccordo	In disaccordo	Molto in disaccordo	Molto d'accordo	Molto d'accordo	D'accordo	Profondamente giusto	Molto in disaccordo	Non saprei	Credo di no	Credo di no	Passeggiate, Dare da mangiare agli animali selvatici	0	0	1	0	0	0	0	0	1	Più volte alla settimana	Più volte a settimana	Più volte al mese	E' successo una volta sola	Sì	7	7	7	5	7	4	1	6	4	1	41 - 50 anni	Donna	Il diploma di scuola superiore	Italiana	9/21/2017 13:36:19	Tablet	Valeggio sul Mincio	Davide Sogliani
Non saprei	Non saprei	Molto d' accordo	Leggermente d' accordo	Non saprei	Leggermente d' accordo	Leggermente d' accordo	Non saprei	Leggermente d' accordo	Leggermente d' accordo	3	Leggermente in disaccordo	Molto in disaccordo	Molto in disaccordo	Leggermente in disaccordo	In disaccordo	Leggermente in disaccordo	Leggermente in disaccordo	Sbagliato	D'accordo	Leggermente d'accordo	Credo di no	Credo di sì	Sport (jogging, bicicletta, calcio, pallavolo etc…), Birdwatching, Passeggiate, Pittura, fotografia	0	1	0	0	0	1	1	0	1	Più volte in un anno.	Più volte a settimana	Mai	Mai	Sì	2	4	3	4	3	5	5	5	5	4	51 - 65 anni	Donna	Il diploma di scuola superiore		9/21/2017 14:19:56	Tablet	Valeggio sul Mincio	Davide Sogliani
D' accordo	Leggermente d' accordo	Leggermente d' accordo	D' accordo	In disaccordo	In disaccordo	In disaccordo	In disaccordo	Leggermente d' accordo	In disaccordo	4	Non saprei	In disaccordo	In disaccordo	Non saprei	Leggermente in disaccordo	Leggermente d'accordo	Leggermente in disaccordo	Giusto	Leggermente d'accordo	Molto d'accordo	Credo di no	Credo di no	Passeggiate, Pittura, fotografia	0	0	0	0	0	1	0	0	1	Ci sono venuto solo un' altra volta.	E' successo una volta sola	Mai	Mai	Sì	6	6	6	6	5	2	2	5	3	2	31 - 40 anni	Uomo	La laurea	Italiana	9/21/2017 14:42:55	Tablet	Valeggio sul Mincio	Davide Sogliani
Molto in disaccordo	Molto in disaccordo	Molto in disaccordo	Molto in disaccordo	Molto in disaccordo	Molto in disaccordo	Molto in disaccordo	Molto in disaccordo	Molto in disaccordo	Molto in disaccordo	1	Molto in disaccordo	Molto in disaccordo	Molto in disaccordo	Molto in disaccordo	Molto in disaccordo	Molto in disaccordo	Molto in disaccordo	Profondamente sbagliato	Molto in disaccordo	Molto in disaccordo	Credo di sì	Credo di sì	Pittura, fotografia	0	0	0	0	0	1	0	0	0	Mai, oggi è la prima volta.	Più volte a settimana	Più volte a settimana	Più volte a settimana	Sì	1	1	1	1	1	1	1	1	1	1	15 - 20 anni	Uomo	La licenza elementare	TESI RUDY	10/4/2017 17:13:27	Tablet	Valeggio sul Mincio	Davide Sogliani
D' accordo	D' accordo	D' accordo	Molto d' accordo	D' accordo	Leggermente in disaccordo	D' accordo	Leggermente in disaccordo	In disaccordo	Non saprei	4	In disaccordo	In disaccordo	Leggermente d'accordo	Molto in disaccordo	D'accordo	Non saprei	Leggermente in disaccordo	Profondamente giusto	D'accordo	Non saprei	Credo di no	Credo di no	Passeggiate	0	0	0	0	0	0	0	0	1	Più volte in un anno.	Più volte a settimana	E' successo una volta sola	Mai	Sì	5	7	7	7	6	1	2	4	4	1	31 - 40 anni	Donna	Il diploma di scuola superiore		10/9/2017 9:51:37	Tablet	Valeggio sul Mincio	Davide Sogliani
Leggermente in disaccordo	D' accordo	Leggermente d' accordo	Molto d' accordo	Leggermente d' accordo	Non saprei	Non saprei	Leggermente d' accordo	D' accordo	Non saprei	3	Leggermente in disaccordo	Molto in disaccordo	Molto in disaccordo	Non saprei	Leggermente d'accordo	Molto in disaccordo	Non saprei	Sbagliato	Molto d'accordo	Molto d'accordo	Credo di no	Credo di no	Sport (jogging, bicicletta, calcio, pallavolo etc…), Birdwatching, Passeggiate, Portare il cane a passeggio	0	1	0	0	0	0	1	1	1	Più volte alla settimana	Più volte al mese	E' successo una volta sola	E' successo una volta sola	Sì	3	4	4	4	5	1	1	2	2	1	31 - 40 anni	Uomo	La laurea	Italiana	10/9/2017 10:03:32	Tablet	Valeggio sul Mincio	Davide Sogliani
Molto d' accordo	D' accordo	D' accordo	D' accordo	Molto d' accordo	Molto in disaccordo	Leggermente in disaccordo	Molto in disaccordo	Non saprei	Non saprei	4	D'accordo	Leggermente in disaccordo	Leggermente in disaccordo	In disaccordo	Leggermente d'accordo	Leggermente d'accordo	D'accordo	Né giusto, né sbagliato. Non saprei.	D'accordo	D'accordo	Credo di no	Credo di no	Passeggiate, Portare il cane a passeggio, Pittura, fotografia	0	0	0	0	0	1	0	1	1	Più volte al mese.	Più volte a settimana	Mai	Mai	Sì	7	5	7	7	4	3	3	4	5	1	41 - 50 anni	Uomo	Il diploma di scuola superiore	Italiana	10/9/2017 10:08:09	Tablet	Valeggio sul Mincio	Davide Sogliani
Leggermente d' accordo	Leggermente d' accordo	Non saprei	Non saprei	Leggermente d' accordo	Leggermente in disaccordo	Non saprei	Leggermente d' accordo	Non saprei	Leggermente in disaccordo	4	Leggermente d'accordo	Non saprei	Leggermente in disaccordo	Non saprei	Leggermente d'accordo	Leggermente d'accordo	Leggermente d'accordo	Leggermente giusto	D'accordo	D'accordo	Credo di no	Credo di no	Sport (jogging, bicicletta, calcio, pallavolo etc…), Passeggiate, Portare il cane a passeggio	0	0	0	0	0	0	1	1	1	Più volte in un anno.	E' successo una volta sola	Mai	Mai	No	6	7	6	7	7	1	1	4	2	3	51 - 65 anni	Uomo	Il diploma di scuola superiore	Italiana	10/9/2017 10:15:33	Tablet	Valeggio sul Mincio	Davide Sogliani
Molto d' accordo	Molto d' accordo	Leggermente in disaccordo	Leggermente d' accordo	Molto d' accordo	In disaccordo	In disaccordo	Leggermente in disaccordo	In disaccordo	Non saprei	4	Leggermente d'accordo	Leggermente d'accordo	In disaccordo	In disaccordo	Leggermente d'accordo	Leggermente d'accordo	Leggermente d'accordo	Leggermente giusto	D'accordo	D'accordo	Credo di no	Credo di no	Sport (jogging, bicicletta, calcio, pallavolo etc…)	0	0	0	0	0	0	1	0	0	Più volte in un anno.	Mai	Mai	Mai	Sì	7	6	2	6	6	2	2	3	2	1	51 - 65 anni	Uomo	Il diploma di scuola superiore	Italiana	10/9/2017 10:19:47	Tablet	Valeggio sul Mincio	Davide Sogliani
Leggermente in disaccordo	Leggermente d' accordo	D' accordo	Molto d' accordo	Leggermente in disaccordo	Leggermente in disaccordo	Leggermente d' accordo	D' accordo	Leggermente in disaccordo	Leggermente d' accordo	4	Leggermente d'accordo	D'accordo	Leggermente d'accordo	In disaccordo	Leggermente d'accordo	Leggermente d'accordo	Non saprei	Giusto	D'accordo	Leggermente d'accordo	Credo di no	Credo di no	Passeggiate, Pittura, fotografia, Dare da mangiare agli animali selvatici	0	0	1	0	0	1	0	0	1	Più volte al mese.	Più volte al mese	Più volte al mese	E' successo una volta sola	Sì	7	7	5	7	5	2	1	1	2	2	Oltre i 65 anni	Donna	La licenza media		10/9/2017 10:50:28	Tablet	Valeggio sul Mincio	Davide Sogliani
D' accordo	Non saprei	Leggermente in disaccordo	Non saprei	Molto d' accordo	Non saprei	In disaccordo	In disaccordo	Leggermente in disaccordo	Non saprei	5	D'accordo	In disaccordo	Leggermente in disaccordo	In disaccordo	Molto d'accordo	Leggermente d'accordo	D'accordo	Giusto	D'accordo	D'accordo	Credo di no	Credo di no	Passeggiate, Portare il cane a passeggio, Pittura, fotografia	0	0	0	0	0	1	0	1	1	Più volte al mese.	Più volte al mese	E' successo una volta sola	Mai	Sì	7	7	7	7	6	1	3	2	1	3	41 - 50 anni	Uomo	Il diploma di scuola superiore	Italiana	10/9/2017 11:19:23	Tablet	Valeggio sul Mincio	Davide Sogliani
Molto in disaccordo	Molto in disaccordo	In disaccordo	In disaccordo	Molto in disaccordo	Non saprei	Leggermente d' accordo	Non saprei	Leggermente d' accordo	In disaccordo	2	In disaccordo	Molto in disaccordo	In disaccordo	In disaccordo	In disaccordo	In disaccordo	In disaccordo	Sbagliato	Molto d'accordo	Non saprei	Credo di no	Credo di sì	Passeggiate	0	0	0	0	0	0	0	0	1	Ci sono venuto solo un' altra volta.	E' successo una volta sola	Mai	Mai	Sì	6	2	2	6	2	1	4	2	2	2	41 - 50 anni	Donna	La laurea	Italiana	10/9/2017 11:25:59	Tablet	Valeggio sul Mincio	Davide Sogliani
In disaccordo	Leggermente in disaccordo	In disaccordo	In disaccordo	In disaccordo	Non saprei	Non saprei	Leggermente d' accordo	D' accordo	In disaccordo	4	Molto d'accordo	Molto in disaccordo	In disaccordo	Molto in disaccordo	Molto d'accordo	Non saprei	Molto d'accordo	Né giusto, né sbagliato. Non saprei.	D'accordo	In disaccordo	Credo di no	Credo di no	Passeggiate	0	0	0	0	0	0	0	0	1	Mai, oggi è la prima volta.	Mai	Mai	Mai	No	5	3	6	3	3	1	1	2	1	2	31 - 40 anni	Donna	La laurea	Italiana	10/9/2017 13:27:39	Tablet	Valeggio sul Mincio	Davide Sogliani
D' accordo	Molto d' accordo	D' accordo	Molto d' accordo	D' accordo	Leggermente d' accordo	In disaccordo	Leggermente d' accordo	Leggermente d' accordo	Leggermente d' accordo	4	D'accordo	Molto in disaccordo	Molto in disaccordo	Molto d'accordo	D'accordo	Non saprei	Leggermente d'accordo	Profondamente giusto	D'accordo	D'accordo	Credo di no	Credo di no	Passeggiate, Pittura, fotografia, Dare da mangiare agli animali selvatici	0	0	1	0	0	1	0	0	1	Più volte in un anno.	Più volte al mese	Più volte al mese	E' successo una volta sola	Sì	7	7	7	7	7	2	3	2	4	4	41 - 50 anni	Donna	Il diploma di scuola superiore	Italiana	10/9/2017 13:32:12	Tablet	Valeggio sul Mincio	Davide Sogliani
D' accordo	Leggermente d' accordo	D' accordo	D' accordo	Leggermente d' accordo	Molto in disaccordo	Molto in disaccordo	Molto in disaccordo	Non saprei	Molto in disaccordo	4	Molto d'accordo	Non saprei	Molto in disaccordo	Molto in disaccordo	D'accordo	Molto d'accordo	Leggermente d'accordo	Giusto	D'accordo	D'accordo	Credo di no	Credo di no	Passeggiate, Pittura, fotografia, Dare da mangiare agli animali selvatici	0	0	1	0	0	1	0	0	1	Più volte alla settimana	Più volte a settimana	Più volte al mese	Mai	Sì	4	7	6	6	7	4	5	4	5	4	41 - 50 anni	Uomo	Il diploma di scuola superiore	Italiana	11/7/2017 14:39:10	Tablet	Valeggio sul Mincio	Emiliano Mori
Leggermente in disaccordo	Non saprei	Leggermente d' accordo	Non saprei	Leggermente d' accordo	D' accordo	In disaccordo	Non saprei	D' accordo	Leggermente d' accordo	3	Leggermente in disaccordo	Molto in disaccordo	Molto in disaccordo	In disaccordo	Leggermente in disaccordo	Leggermente in disaccordo	Non saprei	Leggermente sbagliato	Leggermente d'accordo	D'accordo	Credo di no	Credo di sì	Passeggiate	0	0	0	0	0	0	0	0	1	Più volte al mese.	Più volte a settimana	Mai	Mai	Sì	3	4	3	3	4	2	1	2	2	2	41 - 50 anni	Donna	La laurea	Italiana	11/7/2017 14:41:55	Tablet	Valeggio sul Mincio	Emiliano Mori
Non saprei	D' accordo	Leggermente d' accordo	D' accordo	Leggermente d' accordo	Non saprei	Non saprei	Non saprei	Leggermente d' accordo	Non saprei	4	Leggermente d'accordo	Molto in disaccordo	In disaccordo	Molto in disaccordo	Leggermente d'accordo	Leggermente in disaccordo	Leggermente in disaccordo	Giusto	Molto d'accordo	Leggermente d'accordo	Credo di no	Credo di no	Passeggiate, Portare il cane a passeggio, Pittura, fotografia	0	0	0	0	0	1	0	1	1	Più volte al mese.	Più volte a settimana	Mai	Mai	Sì	6	6	6	6	4	2	2	3	2	2	31 - 40 anni	Uomo	La laurea	Italiana	11/7/2017 14:44:20	Tablet	Valeggio sul Mincio	Emiliano Mori
Molto in disaccordo	Molto in disaccordo	Molto d' accordo	Molto d' accordo	Leggermente in disaccordo	Molto d' accordo	Molto d' accordo	Molto d' accordo	Molto d' accordo	D' accordo	1	Molto in disaccordo	Molto in disaccordo	In disaccordo	Molto in disaccordo	Molto in disaccordo	Molto in disaccordo	Molto in disaccordo	Profondamente sbagliato	Molto d'accordo	Molto d'accordo	Credo di no	Credo di sì	Birdwatching, Portare il cane a passeggio, Pittura, fotografia	0	1	0	0	0	1	0	1	0	Ci sono venuto solo un' altra volta.	Più volte al mese	Mai	Mai	Sì	2	4	6	3	4	1	1	3	1	1	31 - 40 anni	Uomo	La laurea	Italiana	11/7/2017 14:47:45	Tablet	Valeggio sul Mincio	Emiliano Mori
Leggermente d' accordo	Leggermente d' accordo	Non saprei	Leggermente d' accordo	Leggermente d' accordo	In disaccordo	In disaccordo	Leggermente in disaccordo	Leggermente d' accordo	In disaccordo	3	Leggermente d'accordo	In disaccordo	Molto in disaccordo	In disaccordo	D'accordo	Leggermente d'accordo	D'accordo	Né giusto, né sbagliato. Non saprei.	Molto d'accordo	Molto d'accordo	Credo di no	Credo di no	Sport (jogging, bicicletta, calcio, pallavolo etc…), Passeggiate	0	0	0	0	0	0	1	0	1	Più volte in un anno.	Più volte al mese	Mai	Mai	Sì	6	6	3	6	5	1	2	3	3	2	51 - 65 anni	Donna	Il diploma di scuola superiore	Italiana	11/7/2017 14:55:53	Tablet	Valeggio sul Mincio	Emiliano Mori
Molto d' accordo	D' accordo	D' accordo	Leggermente d' accordo	Molto d' accordo	Molto in disaccordo	In disaccordo	Molto in disaccordo	Molto in disaccordo	Molto in disaccordo	4	Leggermente d'accordo	Molto in disaccordo	In disaccordo	Molto in disaccordo	Leggermente d'accordo	Leggermente d'accordo	Leggermente d'accordo	Giusto	Leggermente in disaccordo	Leggermente in disaccordo	Credo di no	Credo di no	Portare il cane a passeggio, Pittura, fotografia	0	0	0	0	0	1	0	1	0	Più volte in un anno.	Più volte al mese	E' successo una volta sola	Mai	Sì	7	7	7	7	7	7	3	3	2	2	Oltre i 65 anni	Donna	La licenza media	Italiana	11/7/2017 15:15:52	Tablet	Valeggio sul Mincio	Emiliano Mori
Molto in disaccordo	Molto d' accordo	D' accordo	Molto d' accordo	D' accordo	Leggermente d' accordo	Leggermente in disaccordo	In disaccordo	D' accordo	Leggermente d' accordo	3	Leggermente in disaccordo	Molto in disaccordo	Molto in disaccordo	Leggermente in disaccordo	In disaccordo	In disaccordo	Molto in disaccordo	Sbagliato	Molto d'accordo	Molto d'accordo	Credo di no	Credo di no	Sport (jogging, bicicletta, calcio, pallavolo etc…), Birdwatching, Passeggiate, Picnick, Portare il cane a passeggio, Pittura, fotografia	0	1	0	1	0	1	1	1	1	Più volte al mese.	Più volte al mese	Mai	Mai	Sì	4	6	6	3	6	2	4	2	4	5	41 - 50 anni	Uomo	Il diploma di scuola superiore	Italiana	4/16/2018 14:11:54	Tablet	Roma	Emiliano Mori
Molto in disaccordo	D' accordo	Molto d' accordo	Molto d' accordo	Molto d' accordo	In disaccordo	Molto in disaccordo	In disaccordo	Molto in disaccordo	Molto in disaccordo	5	D'accordo	Molto in disaccordo	In disaccordo	Molto in disaccordo	Leggermente d'accordo	Molto d'accordo	Leggermente d'accordo	Giusto	Molto d'accordo	Molto d'accordo	Credo di no	Credo di no	Passeggiate, Dare da mangiare agli animali selvatici	0	0	1	0	0	0	0	0	1	Più volte al mese.	E' successo una volta sola	Più volte al mese	E' successo una volta sola	Sì	7	7	4	7	5	2	1	5	5	4	31 - 40 anni	Donna	La laurea	Italiana	4/16/2018 14:18:39	Tablet	Roma	Emiliano Mori
Molto d' accordo	Leggermente d' accordo	D' accordo	Molto d' accordo	Leggermente d' accordo	Non saprei	Non saprei	Leggermente d' accordo	Molto d' accordo	Leggermente in disaccordo	5	Molto d'accordo	In disaccordo	Leggermente in disaccordo	Molto in disaccordo	D'accordo	Leggermente in disaccordo	Molto d'accordo	Giusto	D'accordo	D'accordo	Credo di no	Credo di no	Sport (jogging, bicicletta, calcio, pallavolo etc…), Birdwatching, Passeggiate	0	1	0	0	0	0	1	0	1	Più volte alla settimana	Più volte a settimana	Mai	Mai	Sì	7	6	7	7	7	2	6	5	4	3	51 - 65 anni	Uomo	Il diploma di scuola superiore	Italiana	4/16/2018 14:35:36	Tablet	Roma	Emiliano Mori
Non saprei	Leggermente d' accordo	Leggermente d' accordo	Leggermente d' accordo	Non saprei	Leggermente in disaccordo	Non saprei	In disaccordo	Molto d' accordo	Non saprei	4	Leggermente d'accordo	Molto in disaccordo	In disaccordo	Molto in disaccordo	Leggermente d'accordo	D'accordo	Leggermente d'accordo	Profondamente giusto	Leggermente in disaccordo	Molto d'accordo	Credo di no	Credo di no	Passeggiate	0	0	0	0	0	0	0	0	1	Più volte in un anno.	Più volte al mese	E' successo una volta sola	Mai	Sì	7	7	7	6	6	3	1	4	4	1	51 - 65 anni	Donna	La licenza media	Italiana	4/16/2018 14:49:28	Tablet	Roma	Emiliano Mori
Non saprei	Non saprei	In disaccordo	Molto d' accordo	In disaccordo	Molto d' accordo	Molto d' accordo	Leggermente d' accordo	Non saprei	Leggermente d' accordo	2	In disaccordo	Molto in disaccordo	In disaccordo	Non saprei	In disaccordo	Molto in disaccordo	Molto in disaccordo	Sbagliato	Leggermente d'accordo	D'accordo	Credo di no	Credo di sì	Birdwatching, Pittura, fotografia	0	1	0	0	0	1	0	0	0	Più volte al mese.	Più volte al mese	Mai	Mai	Sì	3	5	5	6	5	2	1	3	3	2	31 - 40 anni	Uomo	La laurea	Italiana	4/16/2018 15:08:01	Tablet	Roma	Emiliano Mori
Non saprei	Non saprei	Non saprei	Leggermente d' accordo	Non saprei	Leggermente d' accordo	Leggermente d' accordo	Leggermente d' accordo	Leggermente d' accordo	Leggermente d' accordo	3	Leggermente in disaccordo	Leggermente in disaccordo	Leggermente in disaccordo	Non saprei	In disaccordo	In disaccordo	In disaccordo	Sbagliato	Leggermente in disaccordo	Leggermente in disaccordo	Credo di no	Credo di sì	Passeggiate, Portare il cane a passeggio	0	0	0	0	0	0	0	1	1	Mai, oggi è la prima volta.	Mai	Mai	Mai	No	1	2	3	3	2	1	4	4	1	3	21 - 30 anni	Donna	La laurea	Italiana	5/9/2018 19:32:19	Tablet	Valeggio sul Mincio	Emiliano Mori
Leggermente in disaccordo	Non saprei	Leggermente in disaccordo	Non saprei	Non saprei	Leggermente d' accordo	D' accordo	Non saprei	Leggermente in disaccordo	Leggermente in disaccordo	4	Non saprei	Molto in disaccordo	Leggermente in disaccordo	Leggermente in disaccordo	Leggermente d'accordo	Leggermente in disaccordo	Molto in disaccordo	Giusto	Molto d'accordo	Molto d'accordo	Credo di no	Credo di no	Sport (jogging, bicicletta, calcio, pallavolo etc…), Passeggiate, Picnick	0	0	0	1	0	0	1	0	1	Ci sono venuto solo un' altra volta.	Mai	Mai	Mai	Sì	7	5	7	4	7	2	2	5	1	4	Oltre i 65 anni	Donna	La licenza media	Italiana	5/11/2018 11:28:51	Tablet	Valeggio sul Mincio	Emiliano Mori
Non saprei	D' accordo	Molto d' accordo	Molto d' accordo	D' accordo	Molto in disaccordo	Non saprei	Non saprei	Molto in disaccordo	In disaccordo	3	D'accordo	Molto in disaccordo	Leggermente in disaccordo	Molto in disaccordo	Leggermente d'accordo	Non saprei	Non saprei	Né giusto, né sbagliato. Non saprei.	Leggermente in disaccordo	Non saprei	Credo di no	Credo di no	Passeggiate	0	0	0	0	0	0	0	0	1	Più volte in un anno.	Più volte al mese	Mai	Mai	No	1	4	5	7	7	1	1	3	1	2	31 - 40 anni	Uomo	Il diploma di scuola superiore	Italiana	5/11/2018 12:19:40	Tablet	Valeggio sul Mincio	Emiliano Mori
D' accordo	D' accordo	Molto d' accordo	D' accordo	D' accordo	In disaccordo	Leggermente in disaccordo	In disaccordo	In disaccordo	In disaccordo	4	D'accordo	Molto in disaccordo	In disaccordo	Molto in disaccordo	Molto d'accordo	Molto d'accordo	D'accordo	Giusto	Leggermente in disaccordo	Molto d'accordo	Credo di no	Credo di no	Passeggiate	0	0	0	0	0	0	0	0	1	Più volte al mese.	Più volte al mese	Mai	Mai	Sì	6	6	6	6	6	1	2	1	1	3	41 - 50 anni	Uomo	Il diploma di scuola superiore	Italiana	7/6/2018 9:58:06	Tablet	Roma	Gigliotti
D' accordo	D' accordo	D' accordo	D' accordo	D' accordo	Non saprei	Non saprei	Non saprei	Non saprei	Leggermente in disaccordo	4	D'accordo	Molto in disaccordo	Leggermente in disaccordo	In disaccordo	Leggermente d'accordo	Molto d'accordo	Leggermente d'accordo	Né giusto, né sbagliato. Non saprei.	Non saprei	D'accordo	Credo di no	Credo di no	Passeggiate	0	0	0	0	0	0	0	0	1	Più volte in un anno.	Mai	Mai	Mai	No	7	7	7	5	7	1	1	2	3	2	41 - 50 anni	Donna	La laurea	Italiana	7/6/2018 10:55:45	Tablet	Roma	Gigliotti
D' accordo	Leggermente d' accordo	Molto d' accordo	Molto d' accordo	Molto d' accordo	In disaccordo	In disaccordo	In disaccordo	Non saprei	In disaccordo	5	Molto d'accordo	Molto in disaccordo	Molto d'accordo	Molto in disaccordo	Molto d'accordo	Molto d'accordo	Molto d'accordo	Profondamente giusto	Molto d'accordo	Molto d'accordo	Credo di no	Credo di no	Sport (jogging, bicicletta, calcio, pallavolo etc…), Passeggiate, Picnick, Portare il cane a passeggio, Pittura, fotografia, Suonare uno strumento musicale	0	0	0	1	1	1	1	1	1	Più volte al mese.	E' successo una volta sola	Mai	Mai	No	7	7	7	7	7	4	4	5	6	5	31 - 40 anni	Donna	La laurea	Italiana	7/6/2018 11:04:25	Tablet	Roma	Gigliotti
D' accordo	Molto d' accordo	Molto d' accordo	D' accordo	Molto d' accordo	Molto in disaccordo	In disaccordo	In disaccordo	Molto d' accordo	In disaccordo	4	D'accordo	Molto in disaccordo	Leggermente in disaccordo	Molto in disaccordo	Molto d'accordo	Molto d'accordo	Leggermente d'accordo	Giusto	Non saprei	Non saprei	Credo di no	Credo di no	Sport (jogging, bicicletta, calcio, pallavolo etc…), Passeggiate	0	0	0	0	0	0	1	0	1	Più volte al mese.	E' successo una volta sola	Mai	Mai	Sì	6	7	6	6	6	3	2	1	4	3	51 - 65 anni	Donna	La licenza media, Il diploma di scuola superiore	Italiana	7/6/2018 11:13:45	Tablet	Roma	Gigliotti
D' accordo	D' accordo	Molto d' accordo	D' accordo	Molto d' accordo	Molto in disaccordo	Molto in disaccordo	Leggermente d' accordo	In disaccordo	Molto in disaccordo	5	Molto d'accordo	Molto in disaccordo	D'accordo	Molto in disaccordo	Molto d'accordo	Molto d'accordo	D'accordo	Profondamente giusto	Non saprei	Molto d'accordo	Credo di no	Credo di no	Portare il cane a passeggio	0	0	0	0	0	0	0	1	0	Ci sono venuto solo un' altra volta.	Mai	Mai	Mai	No	7	7	7	7	7	1	1	1	1	1	41 - 50 anni	Donna	La laurea	Italiana	7/6/2018 11:28:12	Tablet	Roma	Gigliotti
D' accordo	D' accordo	Leggermente d' accordo	Leggermente d' accordo	D' accordo	Non saprei	In disaccordo	In disaccordo	Non saprei	D' accordo		D'accordo	In disaccordo	In disaccordo	In disaccordo	D'accordo	D'accordo	D'accordo	Giusto	D'accordo	Leggermente d'accordo	Credo di no	Credo di no	Sport (jogging, bicicletta, calcio, pallavolo etc…), Passeggiate	0	0	0	0	0	0	1	0	1	Più volte alla settimana	E' successo una volta sola	Mai	Mai	Sì	1	7	5	7	7	4	5	1	5	2	Oltre i 65 anni	Donna	Il diploma di scuola superiore	Italiana	7/6/2018 11:42:39	Tablet	Roma	Gigliotti
Leggermente d' accordo	Leggermente d' accordo	Leggermente d' accordo	Leggermente in disaccordo	D' accordo	Non saprei	Non saprei	In disaccordo	Non saprei	Leggermente in disaccordo	3	Leggermente d'accordo	Molto in disaccordo	D'accordo	Molto in disaccordo	Leggermente d'accordo	Leggermente in disaccordo	Leggermente d'accordo	Leggermente sbagliato	Non saprei	D'accordo	Credo di no	Credo di sì	Passeggiate, Portare il cane a passeggio	0	0	0	0	0	0	0	1	1	Più volte al mese.	E' successo una volta sola	Mai	Mai	Sì	6	5	4	4	4	1	1	2	5	2	51 - 65 anni	Donna	Il diploma di scuola superiore	Italiana	7/6/2018 12:01:07	Tablet	Roma	Gigliotti
D' accordo	D' accordo	D' accordo	Leggermente d' accordo	Molto d' accordo	Non saprei	Non saprei	Non saprei	Non saprei	Leggermente in disaccordo	4	D'accordo	Molto in disaccordo	D'accordo	Molto in disaccordo	D'accordo	Molto d'accordo	Molto d'accordo	Giusto	Non saprei	D'accordo	Credo di no	Credo di no	Passeggiate	0	0	0	0	0	0	0	0	1	Mai, oggi è la prima volta.	Mai	Mai	Mai	No	7	7	6	6	7	1	1	2	1	1	31 - 40 anni	Uomo	Il diploma di scuola superiore	Italiana	7/6/2018 12:17:14	Tablet	Roma	Gigliotti
Leggermente d' accordo	D' accordo	Leggermente d' accordo	D' accordo	Molto d' accordo	In disaccordo	Molto in disaccordo	Molto in disaccordo	Molto in disaccordo	In disaccordo	5	D'accordo	Molto in disaccordo	D'accordo	Molto in disaccordo	Molto d'accordo	Molto d'accordo	D'accordo	Né giusto, né sbagliato. Non saprei.	Non saprei	Non saprei	Credo di no	Credo di no	Portare il cane a passeggio	0	0	0	0	0	0	0	1	0	Più volte alla settimana	E' successo una volta sola	Mai	Mai	Sì	7	7	6	6	6	2	1	1	6	3	41 - 50 anni	Uomo	La licenza media	Repubblica Ceca	7/6/2018 12:33:44	Tablet	Roma	Gigliotti
D' accordo	Molto d' accordo	D' accordo	D' accordo	Molto d' accordo	Molto in disaccordo	Molto in disaccordo	Molto in disaccordo	Molto in disaccordo	Molto in disaccordo	5	Molto d'accordo	Molto in disaccordo	D'accordo	Molto in disaccordo	Molto d'accordo	Molto d'accordo	Molto d'accordo	Giusto	Molto d'accordo	D'accordo	Credo di no	Credo di no	Passeggiate, leggere libri	0	0	0	0	0	0	0	0	1	Mai, oggi è la prima volta.	Mai	Mai	Mai	No	7	7	7	7	7	1	1	1	1	2	41 - 50 anni	Donna	La laurea	Italiana	7/6/2018 12:48:09	Tablet	Roma	Gigliotti
Leggermente d' accordo	Molto d' accordo	D' accordo	D' accordo	Molto d' accordo	Leggermente in disaccordo	Leggermente in disaccordo	Molto in disaccordo	Molto in disaccordo	Non saprei	5	Leggermente d'accordo	Molto in disaccordo	Molto in disaccordo	Molto in disaccordo	Molto d'accordo	Leggermente d'accordo	Leggermente in disaccordo	Giusto	D'accordo	Molto d'accordo	Credo di no	Credo di no	Passeggiate, Picnick, Portare il cane a passeggio, Dare da mangiare agli animali selvatici	0	0	1	1	0	0	0	1	1	Più volte al mese.	Mai	Mai	Mai	No	7	7	7	7	7	7	4	1	3	2	15 - 20 anni	Uomo	La licenza elementare, La licenza media, Il diploma di scuola superiore	Italiana	7/6/2018 18:28:51	Tablet	Roma	Gigliotti
D' accordo	D' accordo	D' accordo	D' accordo	Molto d' accordo	Non saprei	Non saprei	Non saprei	Non saprei	In disaccordo	4	Molto d'accordo	Molto in disaccordo	Molto d'accordo	Molto in disaccordo	Molto d'accordo	Molto d'accordo	D'accordo	Giusto	D'accordo	D'accordo	Credo di no	Credo di no	Passeggiate, porto i bambini	0	0	0	0	0	0	0	0	1	Più volte alla settimana	E' successo una volta sola	Mai	Mai	Sì	7	6	6	6	7	3	1	3	2	4	41 - 50 anni	Donna	La laurea	Italiana	7/6/2018 18:35:11	Tablet	Roma	Gigliotti
Leggermente d' accordo	D' accordo	D' accordo	D' accordo	D' accordo	Molto in disaccordo	In disaccordo	Molto in disaccordo	In disaccordo	Leggermente in disaccordo	4	D'accordo	Molto in disaccordo	Leggermente d'accordo	Molto in disaccordo	D'accordo	D'accordo	Molto d'accordo	Né giusto, né sbagliato. Non saprei.	Non saprei	D'accordo	Credo di no	Credo di no	Sport (jogging, bicicletta, calcio, pallavolo etc…), Passeggiate	0	0	0	0	0	0	1	0	1	Più volte in un anno.	Mai	Mai	Mai	No	7	6	6	6	6	1	1	2	1	2	31 - 40 anni	Donna	La laurea	Italiana	7/6/2018 18:48:24	Tablet	Roma	Gigliotti
D' accordo	D' accordo	D' accordo	D' accordo	D' accordo	Leggermente in disaccordo	Leggermente in disaccordo	In disaccordo	Leggermente in disaccordo	Leggermente d' accordo		D'accordo	In disaccordo	Leggermente d'accordo	Molto in disaccordo	D'accordo	Leggermente d'accordo	D'accordo	Giusto	Leggermente d'accordo	D'accordo	Credo di no	Credo di no	Sport (jogging, bicicletta, calcio, pallavolo etc…), Passeggiate, Portare il cane a passeggio	0	0	0	0	0	0	1	1	1	Più volte in un anno.	E' successo una volta sola	E' successo una volta sola	Mai	No	6	6	6	6	7	2	2	3	2	3	21 - 30 anni	Uomo	La laurea	Italiana	7/6/2018 19:06:49	Tablet	Roma	Gigliotti
D' accordo	D' accordo	D' accordo	D' accordo	D' accordo	Leggermente in disaccordo	Leggermente in disaccordo	In disaccordo	Leggermente in disaccordo	Leggermente d' accordo		D'accordo	In disaccordo	Leggermente d'accordo	Molto in disaccordo	D'accordo	Leggermente d'accordo	D'accordo	Giusto	Leggermente d'accordo	D'accordo	Credo di no	Credo di no	Sport (jogging, bicicletta, calcio, pallavolo etc…), Passeggiate, Portare il cane a passeggio	0	0	0	0	0	0	1	1	1	Più volte in un anno.	E' successo una volta sola	E' successo una volta sola	Mai	No	6	6	6	6	7	2	2	3	2	3	21 - 30 anni	Uomo	La laurea	Italiana	7/6/2018 19:07:32	Tablet	Roma	Gigliotti
Leggermente d' accordo	Leggermente d' accordo	Leggermente d' accordo	Leggermente in disaccordo	D' accordo	In disaccordo	In disaccordo	In disaccordo	In disaccordo	In disaccordo	4	Leggermente d'accordo	Molto in disaccordo	Leggermente d'accordo	Molto in disaccordo	Leggermente d'accordo	D'accordo	D'accordo	Giusto	Non saprei	Non saprei	Credo di no	Credo di no	Portare il cane a passeggio	0	0	0	0	0	0	0	1	0	Più volte in un anno.	Mai	Mai	Mai	No	6	5	5	5	6	1	1	2	1	1	41 - 50 anni	Uomo	La laurea	Italiana	7/6/2018 19:18:44	Tablet	Roma	Gigliotti
Non saprei	D' accordo	D' accordo	Leggermente d' accordo	D' accordo	Molto in disaccordo	Non saprei	Molto in disaccordo	Leggermente in disaccordo	Non saprei	5	Molto d'accordo	Molto in disaccordo	D'accordo	Molto in disaccordo	Molto d'accordo	D'accordo	Leggermente in disaccordo	Profondamente giusto	Molto d'accordo	D'accordo	Credo di no	Credo di no	Sport (jogging, bicicletta, calcio, pallavolo etc…), Passeggiate, Portare il cane a passeggio, Pittura, fotografia	0	0	0	0	0	1	1	1	1	Più volte alla settimana	Mai	Mai	Mai	No	3	7	6	7	7	2	4	1	3	5	15 - 20 anni	Donna	La licenza media		7/6/2018 19:30:16	Tablet	Roma	Gigliotti
Non saprei	Leggermente d' accordo	Leggermente d' accordo	Leggermente d' accordo	D' accordo	Molto in disaccordo	In disaccordo	In disaccordo	In disaccordo	In disaccordo	3	D'accordo	Molto in disaccordo	Leggermente d'accordo	Molto in disaccordo	D'accordo	Molto d'accordo	D'accordo	Giusto	D'accordo	Leggermente d'accordo	Credo di no	Credo di no	Passeggiate	0	0	0	0	0	0	0	0	1	Ci sono venuto solo un' altra volta.	Mai	Mai	Mai	No	5	5	6	5	5	1	1	2	1	2	41 - 50 anni	Uomo	La laurea	Italiana	7/7/2018 12:30:13	Tablet	Roma	Gigliotti
Non saprei	D' accordo	D' accordo	D' accordo	Molto d' accordo	Non saprei	Non saprei	In disaccordo	Molto in disaccordo	Leggermente in disaccordo	5	D'accordo	Molto in disaccordo	D'accordo	Molto in disaccordo	Molto d'accordo	Molto d'accordo	Molto d'accordo	Profondamente giusto	D'accordo	D'accordo	Credo di no	Credo di no	Passeggiate	0	0	0	0	0	0	0	0	1	Mai, oggi è la prima volta.	Mai	Mai	Mai	No	7	7	7	7	7	1	2	1	1	2	Oltre i 65 anni	Donna	La licenza media	Italiana	7/7/2018 12:42:36	Tablet	Roma	Gigliotti
Non saprei	Leggermente d' accordo	D' accordo	D' accordo	D' accordo	Non saprei	Non saprei	Non saprei	Non saprei	Leggermente in disaccordo	4	Leggermente d'accordo	Molto in disaccordo	Leggermente d'accordo	Molto in disaccordo	D'accordo	D'accordo	D'accordo	Né giusto, né sbagliato. Non saprei.	Non saprei	D'accordo	Credo di no	Credo di no	Sport (jogging, bicicletta, calcio, pallavolo etc…)	0	0	0	0	0	0	1	0	0	Più volte alla settimana	Più volte a settimana	Mai	Mai	Sì	7	5	6	6	6	1	4	2	3	3	41 - 50 anni	Uomo	La laurea	Italiana	7/7/2018 12:53:58	Tablet	Roma	Gigliotti
Leggermente d' accordo	Leggermente d' accordo	Leggermente d' accordo	Leggermente d' accordo	D' accordo	In disaccordo	Non saprei	Leggermente in disaccordo	In disaccordo	Leggermente d' accordo	4	D'accordo	Molto in disaccordo	Leggermente d'accordo	Molto in disaccordo	D'accordo	D'accordo	Molto d'accordo	Profondamente giusto	D'accordo	D'accordo	Credo di no	Credo di no	Passeggiate, Picnick	0	0	0	1	0	0	0	0	1	Più volte in un anno.	Mai	Mai	Mai	No	7	7	6	6	6	1	1	2	3	2	21 - 30 anni	Donna	Il diploma di scuola superiore		7/7/2018 13:28:27	Tablet	Roma	Gigliotti
Leggermente in disaccordo	Leggermente in disaccordo	D' accordo	D' accordo	D' accordo	Molto in disaccordo	Leggermente in disaccordo	Leggermente in disaccordo	Molto in disaccordo	In disaccordo	4	D'accordo	Molto in disaccordo	D'accordo	Molto in disaccordo	D'accordo	D'accordo	Molto d'accordo	Giusto	D'accordo	Molto d'accordo	Credo di no	Credo di no	Passeggiate, Dare da mangiare agli animali selvatici	0	0	1	0	0	0	0	0	1	Più volte alla settimana	Più volte al mese	Mai	Mai	Sì	7	7	6	7	6	1	2	2	7	1	Oltre i 65 anni	Uomo	La licenza elementare	Italiana	7/7/2018 13:57:47	Tablet	Roma	Gigliotti
Non saprei	D' accordo	Molto d' accordo	D' accordo	Molto d' accordo	Molto in disaccordo	Molto in disaccordo	Molto in disaccordo	Molto in disaccordo	Molto in disaccordo	5	Molto d'accordo	Molto in disaccordo	Leggermente d'accordo	Molto in disaccordo	Molto d'accordo	D'accordo	D'accordo	Profondamente giusto	Non saprei	D'accordo	Credo di no	Credo di no	Passeggiate, Picnick	0	0	0	1	0	0	0	0	1	Più volte in un anno.	Mai	Mai	Mai	No	6	7	7	6	7	1	2	2	2	3	31 - 40 anni	Donna	La laurea	Italiana	7/7/2018 14:09:42	Tablet	Roma	Gigliotti
Leggermente d' accordo	D' accordo	D' accordo	Molto d' accordo	Molto d' accordo	In disaccordo	Molto in disaccordo	Non saprei	Molto in disaccordo	In disaccordo	4	D'accordo	In disaccordo	D'accordo	Molto in disaccordo	D'accordo	Molto d'accordo	Molto d'accordo	Giusto	D'accordo	D'accordo	Credo di no	Credo di no	Sport (jogging, bicicletta, calcio, pallavolo etc…), Passeggiate, Picnick, Portare il cane a passeggio	0	0	0	1	0	0	1	1	1	Più volte alla settimana	Mai	Mai	Mai	No	7	7	6	6	7	2	1	2	2	3	41 - 50 anni	Donna	Il diploma di scuola superiore		7/7/2018 14:52:23	Tablet	Roma	Gigliotti
Leggermente in disaccordo	Non saprei	D' accordo	D' accordo	D' accordo	Non saprei	Non saprei	Leggermente in disaccordo	Leggermente in disaccordo	In disaccordo	3	Leggermente d'accordo	In disaccordo	Leggermente in disaccordo	In disaccordo	Leggermente d'accordo	Leggermente d'accordo	D'accordo	Né giusto, né sbagliato. Non saprei.	Non saprei	Leggermente d'accordo	Credo di no	Credo di no	Passeggiate, Portare il cane a passeggio	0	0	0	0	0	0	0	1	1	Più volte al mese.	Mai	Mai	Mai	Sì	6	6	6	6	6	2	1	2	2	2	31 - 40 anni	Uomo	La laurea	Italiana	7/7/2018 15:34:18	Tablet	Roma	Gigliotti
Leggermente d' accordo	Molto d' accordo	D' accordo	Molto d' accordo	Molto d' accordo	Molto in disaccordo	Non saprei	Molto in disaccordo	Non saprei	Molto in disaccordo	5	Molto d'accordo	Molto in disaccordo	D'accordo	Molto in disaccordo	D'accordo	Molto d'accordo	D'accordo	Profondamente giusto	Leggermente d'accordo	Molto d'accordo	Credo di no	Credo di no	Passeggiate, Picnick, Pittura, fotografia, Dare da mangiare agli animali selvatici	0	0	1	1	0	1	0	0	1	Ci sono venuto solo un' altra volta.	Mai	Mai	Mai	No	7	7	7	7	7	2	3	2	3	2	15 - 20 anni	Uomo	La licenza elementare, La licenza media	Italiana	7/7/2018 16:07:03	Tablet	Roma	Gigliotti
D' accordo	Molto d' accordo	D' accordo	D' accordo	Molto d' accordo	Leggermente d' accordo	Non saprei	In disaccordo	Leggermente d' accordo	Leggermente d' accordo	5	D'accordo	In disaccordo	D'accordo	Molto in disaccordo	D'accordo	D'accordo	D'accordo	Giusto	Non saprei	D'accordo	Credo di no	Credo di no	Sport (jogging, bicicletta, calcio, pallavolo etc…), Birdwatching, Passeggiate, Picnick, Pittura, fotografia	0	1	0	1	0	1	1	0	1	Più volte al mese.	Mai	Mai	Mai	No	7	7	7	7	7	4	4	4	3	3	41 - 50 anni	Uomo	La laurea	Italiana	7/7/2018 16:27:15	Tablet	Roma	Gigliotti
Non saprei	Non saprei	Leggermente d' accordo	Molto d' accordo	D' accordo	Non saprei	Molto in disaccordo	Molto in disaccordo	Non saprei	Non saprei	5	D'accordo	Molto in disaccordo	In disaccordo	Molto in disaccordo	D'accordo	D'accordo	Non saprei	Giusto	Non saprei	Non saprei	Credo di no	Credo di no	Sport (jogging, bicicletta, calcio, pallavolo etc…), Passeggiate, Picnick, Portare il cane a passeggio, Suonare uno strumento musicale	0	0	0	1	1	0	1	1	1	Più volte in un anno.	Mai	Mai	Mai	No	7	7	7	7	7	1	2	1	1	1	31 - 40 anni	Donna	La laurea	Italiana	7/7/2018 16:41:08	Tablet	Roma	Gigliotti
Non saprei	Leggermente d' accordo	D' accordo	D' accordo	D' accordo	Non saprei	Non saprei	Leggermente in disaccordo	Non saprei	Leggermente d' accordo	5	D'accordo	Molto in disaccordo	Leggermente d'accordo	Molto in disaccordo	Leggermente d'accordo	Leggermente d'accordo	D'accordo	Né giusto, né sbagliato. Non saprei.	Non saprei	D'accordo	Credo di no	Credo di no	Sport (jogging, bicicletta, calcio, pallavolo etc…), Passeggiate, Picnick, Portare il cane a passeggio	0	0	0	1	0	0	1	1	1	Più volte in un anno.	Mai	Mai	Mai	No	7	7	6	6	7	1	1	1	2	2	31 - 40 anni	Donna	La laurea	Italiana	7/7/2018 16:59:46	Tablet	Roma	Gigliotti
Non saprei	Molto d' accordo	D' accordo	Leggermente d' accordo	D' accordo	In disaccordo	Non saprei	In disaccordo	In disaccordo	Leggermente in disaccordo	4	D'accordo	Molto in disaccordo	D'accordo	Molto in disaccordo	Leggermente d'accordo	Non saprei	Non saprei	Giusto	Non saprei	Leggermente in disaccordo	Credo di no	Credo di no	Sport (jogging, bicicletta, calcio, pallavolo etc…), Passeggiate, Portare il cane a passeggio, Dare da mangiare agli animali selvatici	0	0	1	0	0	0	1	1	1	Più volte in un anno.	E' successo una volta sola	E' successo una volta sola	Mai	No	3	6	5	5	5	3	4	1	3	1	15 - 20 anni	Donna	Il diploma di scuola superiore	Italiana	7/7/2018 17:16:31	Tablet	Roma	Gigliotti
Molto in disaccordo	Leggermente in disaccordo	Leggermente in disaccordo	Leggermente d' accordo	Leggermente d' accordo	Non saprei	Non saprei	Leggermente in disaccordo	In disaccordo	D' accordo	3	Leggermente d'accordo	In disaccordo	Leggermente d'accordo	In disaccordo	Leggermente d'accordo	D'accordo	D'accordo	Giusto	D'accordo	D'accordo	Credo di no	Credo di no	Sport (jogging, bicicletta, calcio, pallavolo etc…)	0	0	0	0	0	0	1	0	0	Più volte alla settimana	E' successo una volta sola	Mai	Mai	Sì	6	7	6	7	6	1	1	1	4	1	41 - 50 anni	Uomo	Il diploma di scuola superiore	Italiana	7/7/2018 17:32:29	Tablet	Roma	Gigliotti
Non saprei	Leggermente d' accordo	D' accordo	D' accordo	D' accordo	Non saprei	Non saprei	Non saprei	In disaccordo	Leggermente d' accordo	4	D'accordo	Molto in disaccordo	D'accordo	Molto in disaccordo	D'accordo	D'accordo	D'accordo	Giusto	Non saprei	D'accordo	Credo di no	Credo di no	Picnick, Portare il cane a passeggio	0	0	0	1	0	0	0	1	0	Più volte al mese.	Mai	Mai	Mai	Sì	7	7	6	6	6	1	2	1	2	3	21 - 30 anni	Donna	La laurea	Italiana	7/7/2018 18:07:39	Tablet	Roma	Gigliotti
Leggermente d' accordo	Leggermente d' accordo	D' accordo	Leggermente d' accordo	D' accordo	Non saprei	Non saprei	In disaccordo	Non saprei	Leggermente d' accordo	4	Leggermente d'accordo	Molto in disaccordo	Leggermente d'accordo	Molto in disaccordo	D'accordo	D'accordo	D'accordo	Giusto	D'accordo	D'accordo	Credo di no	Credo di no	Passeggiate, Picnick	0	0	0	1	0	0	0	0	1	Più volte in un anno.	Mai	Mai	Mai	No	7	7	6	7	6	1	2	1	2	2	41 - 50 anni	Uomo	La laurea	Italiana	7/8/2018 11:27:47	Tablet	Roma	Gigliotti
Leggermente in disaccordo	Leggermente d' accordo	D' accordo	Leggermente d' accordo	D' accordo	Molto in disaccordo	Molto in disaccordo	Molto in disaccordo	In disaccordo	In disaccordo	4	D'accordo	Molto in disaccordo	Leggermente d'accordo	Molto in disaccordo	D'accordo	D'accordo	Molto d'accordo	Giusto	D'accordo	Molto d'accordo	Credo di no	Credo di no	lavoro	1	0	0	0	0	0	0	0	0	Più volte alla settimana	Più volte al mese	Più volte al mese	Mai	Sì	7	7	7	7	6	1	1	2	4	2	31 - 40 anni	Uomo	Il diploma di scuola superiore		7/8/2018 11:42:11	Tablet	Roma	Gigliotti
Leggermente d' accordo	Leggermente d' accordo	D' accordo	Leggermente d' accordo	D' accordo	In disaccordo	Non saprei	In disaccordo	In disaccordo	Molto in disaccordo	4	D'accordo	Molto in disaccordo	In disaccordo	Molto in disaccordo	D'accordo	D'accordo	Molto d'accordo	Giusto	Non saprei	D'accordo	Credo di no	Credo di no	Sport (jogging, bicicletta, calcio, pallavolo etc…), Passeggiate, Portare il cane a passeggio	0	0	0	0	0	0	1	1	1	Più volte alla settimana	Più volte al mese	Mai	Mai	Sì	7	7	7	7	5	1	1	1	2	2	21 - 30 anni	Uomo	La laurea	Italiana	7/8/2018 11:55:52	Tablet	Roma	Gigliotti
Leggermente d' accordo	D' accordo	D' accordo	Leggermente d' accordo	D' accordo	In disaccordo	Non saprei	In disaccordo	Non saprei	Leggermente in disaccordo	4	D'accordo	Non saprei	D'accordo	In disaccordo	D'accordo	Molto d'accordo	Molto d'accordo	Profondamente giusto	Molto d'accordo	Molto d'accordo	Credo di no	Credo di no	Passeggiate, Picnick, Dare da mangiare agli animali selvatici	0	0	1	1	0	0	0	0	1	Più volte in un anno.	Mai	Mai	Mai	No	7	7	6	7	7	1	1	1	1	2	31 - 40 anni	Donna	La laurea	Italiana	7/8/2018 12:14:25	Tablet	Roma	Gigliotti
Leggermente d' accordo	D' accordo	D' accordo	Leggermente d' accordo	D' accordo	Molto in disaccordo	Molto in disaccordo	Molto in disaccordo	Molto in disaccordo	In disaccordo	4	D'accordo	Molto in disaccordo	Molto in disaccordo	Molto in disaccordo	D'accordo	D'accordo	Molto d'accordo	Giusto	Molto d'accordo	Molto d'accordo	Credo di no	Credo di no	lavoro	1	0	0	0	0	0	0	0	0	Più volte alla settimana	Più volte a settimana	Più volte a settimana	Mai	Sì	7	7	7	7	7	1	1	1	3	1	31 - 40 anni	Uomo	La licenza elementare	Bangladesh	7/8/2018 12:42:14	Tablet	Roma	Gigliotti
Leggermente d' accordo	D' accordo	D' accordo	Leggermente d' accordo	D' accordo	Molto in disaccordo	Molto in disaccordo	Molto in disaccordo	Molto in disaccordo	In disaccordo	4	D'accordo	Molto in disaccordo	Molto in disaccordo	Molto in disaccordo	D'accordo	D'accordo	Molto d'accordo	Giusto	Molto d'accordo	Molto d'accordo	Credo di no	Credo di no	lavoro	1	0	0	0	0	0	0	0	0	Più volte alla settimana	Più volte a settimana	Più volte a settimana	Mai	Sì	7	7	7	7	7	1	1	1	3	1	31 - 40 anni	Uomo	La licenza elementare	Bangladesh	7/8/2018 12:44:04	Tablet	Roma	Gigliotti
D' accordo	Leggermente d' accordo	D' accordo	D' accordo	Molto d' accordo	Non saprei	Non saprei	In disaccordo	Non saprei	In disaccordo	4	Molto d'accordo	Molto in disaccordo	Leggermente d'accordo	Molto in disaccordo	D'accordo	Molto d'accordo	Molto d'accordo	Profondamente giusto	D'accordo	D'accordo	Credo di no	Credo di no	Passeggiate, leggere	0	0	0	0	0	0	0	0	1	Più volte al mese.	Più volte al mese	E' successo una volta sola	Mai	Sì	6	6	6	7	6	1	1	1	1	1	41 - 50 anni	Donna	La laurea	Italiana	7/8/2018 13:14:22	Tablet	Roma	Gigliotti
D' accordo	D' accordo	D' accordo	D' accordo	D' accordo	Leggermente d' accordo	D' accordo	Non saprei	Non saprei	Leggermente d' accordo	4	D'accordo	Molto in disaccordo	Molto in disaccordo	In disaccordo	D'accordo	D'accordo	Molto d'accordo	Profondamente giusto	Molto d'accordo	D'accordo	Credo di no	Credo di no	Passeggiate	0	0	0	0	0	0	0	0	1	Mai, oggi è la prima volta.	Mai	Mai	Mai	No	6	7	7	6	7	1	1	2	1	2	51 - 65 anni	Uomo	Il diploma di scuola superiore	Italiana	7/8/2018 15:15:08	Tablet	Roma	Gigliotti
Non saprei	D' accordo	Molto d' accordo	Leggermente d' accordo	D' accordo	Non saprei	Non saprei	In disaccordo	Molto in disaccordo	Leggermente in disaccordo	4	D'accordo	Molto in disaccordo	Leggermente d'accordo	Molto in disaccordo	D'accordo	Molto d'accordo	D'accordo	Giusto	D'accordo	D'accordo	Credo di no	Credo di no	Picnick, Portare il cane a passeggio, Dare da mangiare agli animali selvatici, leggo	0	0	1	1	0	0	0	1	0	Più volte alla settimana	Più volte al mese	Mai	Mai	Sì	7	7	7	7	6	2	1	2	2	2	41 - 50 anni	Donna	La laurea	Italiana	7/8/2018 15:30:14	Tablet	Roma	Gigliotti
D' accordo	D' accordo	D' accordo	Molto d' accordo	D' accordo	Non saprei	Non saprei	Non saprei	Non saprei	Leggermente in disaccordo	4	D'accordo	Molto in disaccordo	D'accordo	Molto in disaccordo	D'accordo	D'accordo	Molto d'accordo	Giusto	D'accordo	Non saprei	Credo di no	Credo di no	Picnick, Suonare uno strumento musicale	0	0	0	0	1	0	0	0	0	Ci sono venuto solo un' altra volta.	Mai	Mai	Mai	No	7	7	7	6	7	1	1	1	2	2	21 - 30 anni	Uomo	La laurea		7/8/2018 15:58:09	Tablet	Roma	Gigliotti
Non saprei	Leggermente in disaccordo	Leggermente in disaccordo	Leggermente d' accordo	D' accordo	Molto in disaccordo	In disaccordo	In disaccordo	Leggermente in disaccordo	Molto in disaccordo	3	Leggermente d'accordo	Molto in disaccordo	Leggermente d'accordo	Molto in disaccordo	D'accordo	D'accordo	D'accordo	Giusto	Non saprei	Non saprei	Credo di no	Credo di no	Sport (jogging, bicicletta, calcio, pallavolo etc…)	0	0	0	0	0	0	1	0	0	Più volte al mese.	Mai	Mai	Mai	No	7	7	6	7	6	1	2	1	4	1	41 - 50 anni	Uomo	La laurea	Italiana	7/8/2018 16:06:52	Tablet	Roma	Gigliotti
Leggermente in disaccordo	In disaccordo	Non saprei	In disaccordo	Leggermente in disaccordo	Non saprei	Non saprei	Non saprei	In disaccordo	Non saprei		Molto in disaccordo	In disaccordo	Leggermente in disaccordo	D'accordo	Molto in disaccordo	In disaccordo	Non saprei	Né giusto, né sbagliato. Non saprei.	Non saprei	Non saprei	Credo di sì	Credo di no	Sport (jogging, bicicletta, calcio, pallavolo etc…), Passeggiate, Picnick, Portare il cane a passeggio	0	0	0	1	0	0	1	1	1	Più volte in un anno.	E' successo una volta sola	E' successo una volta sola	E' successo una volta sola	No	6	6	5	5	6	3	3	4	4	2	31 - 40 anni	Uomo	La laurea	Italiana	7/8/2018 16:11:53	Tablet	Roma	Gigliotti
D' accordo	Molto d' accordo	Molto d' accordo	D' accordo	Molto d' accordo	In disaccordo	Molto in disaccordo	In disaccordo	Non saprei	Molto in disaccordo	5	Molto d'accordo	Molto in disaccordo	Molto d'accordo	Molto in disaccordo	Molto d'accordo	Molto d'accordo	Molto d'accordo	Profondamente giusto	Non saprei	Non saprei	Credo di no	Credo di no	Passeggiate, Picnick	0	0	0	1	0	0	0	0	1	Mai, oggi è la prima volta.	Mai	Mai	Mai	No	7	7	7	7	7	1	1	1	5	2	21 - 30 anni	Donna	La laurea	Italiana	7/8/2018 16:25:40	Tablet	Roma	Gigliotti
D' accordo	D' accordo	D' accordo	D' accordo	D' accordo	Molto in disaccordo	In disaccordo	In disaccordo	In disaccordo	Leggermente in disaccordo	4	Molto d'accordo	Molto in disaccordo	D'accordo	Molto in disaccordo	D'accordo	Molto d'accordo	Molto d'accordo	Giusto	D'accordo	D'accordo	Credo di no	Credo di no	Passeggiate, Picnick, Portare il cane a passeggio	0	0	0	1	0	0	0	1	1	Ci sono venuto solo un' altra volta.	Mai	Mai	Mai	No	7	7	7	7	7	1	1	1	1	2	21 - 30 anni	Uomo	La laurea	Italiana	7/8/2018 16:32:39	Tablet	Roma	Gigliotti
Molto in disaccordo	Molto d' accordo	Leggermente d' accordo	D' accordo	D' accordo	Leggermente d' accordo	Leggermente d' accordo	Molto d' accordo	Non saprei	Leggermente d' accordo		D'accordo	Molto in disaccordo	D'accordo	Molto in disaccordo	D'accordo	Molto in disaccordo	Molto in disaccordo	Né giusto, né sbagliato. Non saprei.	Non saprei	D'accordo	Credo di sì	Credo di no	Sport (jogging, bicicletta, calcio, pallavolo etc…), Birdwatching, Passeggiate, Picnick, Portare il cane a passeggio, Pittura, fotografia, Suonare uno strumento musicale, Dare da mangiare agli animali selvatici	0	1	1	1	1	1	1	1	1	Mai, oggi è la prima volta.	Mai	Mai	Mai	No	4	7	7	7	7	1	1	4	2	3	15 - 20 anni	Uomo	La laurea	Italiana	7/8/2018 16:44:42	Tablet	Roma	Gigliotti
D' accordo	D' accordo	D' accordo	D' accordo	Molto d' accordo	In disaccordo	In disaccordo	In disaccordo	Molto in disaccordo	Leggermente in disaccordo	5	Molto d'accordo	Molto in disaccordo	D'accordo	Molto in disaccordo	D'accordo	Molto d'accordo	Molto d'accordo	Giusto	D'accordo	D'accordo	Credo di no	Credo di no	Passeggiate, Picnick, ascoltare musica live	0	0	0	1	0	0	0	0	1	Più volte in un anno.	Mai	Mai	Mai	No	7	7	7	7	7	1	1	1	2	2	15 - 20 anni	Donna	Il diploma di scuola superiore	Italiana	7/8/2018 18:19:35	Tablet	Roma	Gigliotti
Non saprei	Leggermente in disaccordo	Leggermente d' accordo	Leggermente d' accordo	D' accordo	Non saprei	Non saprei	Non saprei	In disaccordo	In disaccordo	3	Leggermente in disaccordo	Molto in disaccordo	Molto in disaccordo	Molto in disaccordo	Leggermente d'accordo	Molto in disaccordo	In disaccordo	Sbagliato	Molto in disaccordo	Molto d'accordo	Credo di no	Credo di sì	volontariato (guardia ecozoofila)	1	0	0	0	0	0	0	0	0	Più volte alla settimana	Più volte al mese	Mai	Mai	Sì	7	7	7	7	7	1	1	1	3	1	41 - 50 anni	Uomo	Il diploma di scuola superiore	Italiana	7/8/2018 18:36:31	Tablet	Roma	Gigliotti
Leggermente d' accordo	D' accordo	D' accordo	D' accordo	Molto d' accordo	In disaccordo	Non saprei	In disaccordo	In disaccordo	Leggermente in disaccordo	4	D'accordo	Molto in disaccordo	D'accordo	Molto in disaccordo	Molto d'accordo	Molto d'accordo	D'accordo	Giusto	Leggermente d'accordo	D'accordo	Credo di no	Credo di no	Sport (jogging, bicicletta, calcio, pallavolo etc…), Passeggiate	0	0	0	0	0	0	1	0	1	Più volte al mese.	Mai	Mai	Mai	No	7	7	6	6	7	2	2	1	2	2	Oltre i 65 anni	Donna	Il diploma di scuola superiore		7/9/2018 12:26:26	Tablet	Roma	Gigliotti
Leggermente d' accordo	D' accordo	D' accordo	D' accordo	Molto d' accordo	In disaccordo	Non saprei	In disaccordo	In disaccordo	Leggermente in disaccordo	4	D'accordo	Molto in disaccordo	D'accordo	Molto in disaccordo	Molto d'accordo	Molto d'accordo	D'accordo	Giusto	Leggermente d'accordo	D'accordo	Credo di no	Credo di no	Sport (jogging, bicicletta, calcio, pallavolo etc…), Passeggiate	0	0	0	0	0	0	1	0	1	Più volte al mese.	Mai	Mai	Mai	No	7	7	6	6	7	2	2	1	2	2	Oltre i 65 anni	Donna	Il diploma di scuola superiore		7/9/2018 12:28:44	Tablet	Roma	Gigliotti
D' accordo	D' accordo	D' accordo	Molto d' accordo	Molto d' accordo	Non saprei	In disaccordo	In disaccordo	Molto in disaccordo	Molto in disaccordo	5	Molto d'accordo	Molto in disaccordo	D'accordo	Molto in disaccordo	D'accordo	Molto d'accordo	Molto d'accordo	Giusto	D'accordo	D'accordo	Credo di no	Credo di no	Passeggiate, Pittura, fotografia	0	0	0	0	0	0	0	0	1	Più volte in un anno.	Mai	Mai	Mai	No	7	7	6	7	7	1	1	1	1	2	15 - 20 anni	Donna	La licenza media	Italiana	7/9/2018 12:41:08	Tablet	Roma	Gigliotti
Leggermente d' accordo	Leggermente d' accordo	D' accordo	Leggermente d' accordo	Molto d' accordo	Non saprei	Non saprei	Non saprei	Non saprei	Leggermente in disaccordo	4	D'accordo	Molto in disaccordo	D'accordo	Molto in disaccordo	D'accordo	D'accordo	D'accordo	Giusto	Leggermente d'accordo	Non saprei	Credo di no	Credo di no	Passeggiate, Portare il cane a passeggio	0	0	0	0	0	0	0	1	1	Più volte al mese.	Mai	Mai	Mai	Sì	7	7	6	6	6	1	1	2	4	2	51 - 65 anni	Donna	Il diploma di scuola superiore	Italiana	7/9/2018 13:01:53	Tablet	Roma	Gigliotti
Leggermente d' accordo	D' accordo	D' accordo	D' accordo	Molto d' accordo	Non saprei	Non saprei	Leggermente in disaccordo	In disaccordo	Leggermente d' accordo	5	D'accordo	Molto in disaccordo	D'accordo	Molto in disaccordo	Molto d'accordo	Molto d'accordo	D'accordo	Giusto	D'accordo	D'accordo	Credo di no	Credo di no	Grest estivi	1	0	0	0	0	0	0	0	0	Più volte alla settimana	Mai	Mai	Mai	No	7	7	6	6	6	1	1	2	2	2	21 - 30 anni	Uomo	La laurea	Italiana	7/9/2018 13:43:38	Tablet	Roma	Gigliotti
Non saprei	D' accordo	D' accordo	D' accordo	Molto d' accordo	Non saprei	Leggermente d' accordo	In disaccordo	Non saprei	Molto in disaccordo	5	Molto d'accordo	Molto in disaccordo	Leggermente in disaccordo	Molto in disaccordo	Molto d'accordo	Non saprei	D'accordo	Giusto	D'accordo	Non saprei	Credo di no	Credo di no	Passeggiate	0	0	0	0	0	0	0	0	1	Ci sono venuto solo un' altra volta.	Mai	Mai	Mai	No	6	6	6	6	7	2	2	2	1	2	21 - 30 anni	Donna	La laurea	Italiana	7/9/2018 14:17:34	Tablet	Roma	Gigliotti
D' accordo	D' accordo	Molto d' accordo	D' accordo	D' accordo	Non saprei	Non saprei	Leggermente d' accordo	Leggermente in disaccordo	Leggermente d' accordo	4	D'accordo	Molto in disaccordo	D'accordo	Molto in disaccordo	D'accordo	Molto d'accordo	D'accordo	Giusto	Non saprei	Non saprei	Credo di no	Credo di no	Sport (jogging, bicicletta, calcio, pallavolo etc…)	0	0	0	0	0	0	1	0	0	Più volte al mese.	Mai	Mai	Mai	No	7	6	6	6	7	1	1	1	2	2	41 - 50 anni	Uomo	La laurea	Italiana	7/9/2018 14:34:04	Tablet	Roma	Gigliotti
D' accordo	Molto d' accordo	Molto d' accordo	Molto d' accordo	D' accordo	Non saprei	In disaccordo	In disaccordo	In disaccordo	In disaccordo		D'accordo	In disaccordo	D'accordo	Molto in disaccordo	D'accordo	Molto d'accordo	Leggermente d'accordo	Giusto	D'accordo	Molto d'accordo	Credo di no	Credo di no	Sport (jogging, bicicletta, calcio, pallavolo etc…), Picnick, Pittura, fotografia	0	0	0	1	0	1	1	0	0	Più volte in un anno.	E' successo una volta sola	Mai	Mai	Sì	7	7	7	7	7	6	6	6	6	6	21 - 30 anni	Donna	Il diploma di scuola superiore	Italiana	7/9/2018 15:12:11	Tablet	Roma	Gigliotti
Leggermente d' accordo	D' accordo	D' accordo	Molto d' accordo	D' accordo	Molto in disaccordo	In disaccordo	Molto in disaccordo	Molto in disaccordo	In disaccordo	4	D'accordo	Molto in disaccordo	Leggermente in disaccordo	Molto in disaccordo	D'accordo	Molto d'accordo	Molto d'accordo	Profondamente giusto	Molto d'accordo	D'accordo	Credo di no	Credo di no	Sport (jogging, bicicletta, calcio, pallavolo etc…), Passeggiate	0	0	0	0	0	0	1	0	1	Più volte alla settimana	E' successo una volta sola	Mai	Mai	Sì	7	7	6	6	6	1	1	1	2	2	15 - 20 anni	Uomo	La licenza media	Italiana	7/9/2018 15:28:51	Tablet	Roma	Gigliotti
D' accordo	D' accordo	D' accordo	D' accordo	D' accordo	Non saprei	Non saprei	Non saprei	Non saprei	Leggermente in disaccordo	4	D'accordo	Molto in disaccordo	D'accordo	Molto in disaccordo	Molto d'accordo	Molto d'accordo	D'accordo	Giusto	D'accordo	D'accordo	Credo di no	Credo di no	Passeggiate	0	0	0	0	0	0	0	0	1	Più volte in un anno.	Mai	Mai	Mai	No	6	7	6	6	6	2	3	1	2	2	31 - 40 anni	Donna	Il diploma di scuola superiore	Italiana	7/9/2018 15:45:36	Tablet	Roma	Gigliotti
Non saprei	Leggermente d' accordo	Molto d' accordo	Molto d' accordo	Non saprei	In disaccordo	Molto in disaccordo	Molto d' accordo	Leggermente in disaccordo	Molto in disaccordo	4	D'accordo	Molto in disaccordo	Leggermente in disaccordo	Molto in disaccordo	D'accordo	D'accordo	D'accordo	Giusto	Non saprei	D'accordo	Credo di no	Credo di no	Passeggiate, Picnick	0	0	0	1	0	0	0	0	1	Mai, oggi è la prima volta.	Mai	Mai	Mai	No	4	2	7	7	5	1	1	3	1	1	21 - 30 anni	Uomo	La laurea	Italiana	7/9/2018 16:08:27	Tablet	Roma	Gigliotti
D' accordo	Leggermente d' accordo	D' accordo	D' accordo	D' accordo	Non saprei	Leggermente in disaccordo	Leggermente in disaccordo	In disaccordo	Leggermente in disaccordo	4	D'accordo	In disaccordo	D'accordo	In disaccordo	D'accordo	D'accordo	D'accordo	Profondamente giusto	Non saprei	D'accordo	Credo di no	Credo di no	Passeggiate, Suonare uno strumento musicale	0	0	0	0	1	0	0	0	1	Più volte al mese.	Mai	Mai	Mai	No	6	7	6	7	6	1	4	2	2	3	Oltre i 65 anni	Donna	Il diploma di scuola superiore	Italiana	7/9/2018 16:36:06	Tablet	Roma	Gigliotti
D' accordo	D' accordo	D' accordo	D' accordo	Molto d' accordo	In disaccordo	In disaccordo	In disaccordo	Molto in disaccordo	In disaccordo	4	D'accordo	Molto in disaccordo	D'accordo	Molto in disaccordo	D'accordo	D'accordo	Molto d'accordo	Giusto	D'accordo	D'accordo	Credo di no	Credo di no	Passeggiate	0	0	0	0	0	0	0	0	1	Mai, oggi è la prima volta.	Mai	Mai	Mai	Sì	6	6	6	6	6	2	2	1	1	1	41 - 50 anni	Uomo	La laurea	Italiana	8/4/2018 12:10:55	Tablet	Roma	Mori/Zozzoli
Non saprei	Molto d' accordo	Molto d' accordo	Leggermente d' accordo	D' accordo	Molto in disaccordo	Molto in disaccordo	Molto in disaccordo	Non saprei	Leggermente in disaccordo	5	Molto d'accordo	Molto in disaccordo	D'accordo	Molto in disaccordo	Molto d'accordo	Molto d'accordo	D'accordo	Giusto	D'accordo	Non saprei	Credo di no	Credo di no	Dare da mangiare agli animali selvatici	0	0	1	0	0	0	0	0	0	Più volte in un anno.	E' successo una volta sola	Mai	E' successo una volta sola	No	7	7	7	4	7	1	4	4	4	5	21 - 30 anni	Donna	Il diploma di scuola superiore	Italiana	8/4/2018 12:23:33	Tablet	Roma	Mori/Zozzoli
Molto d' accordo	Molto d' accordo	D' accordo	D' accordo	D' accordo	Non saprei	Leggermente in disaccordo	Non saprei	Non saprei	Leggermente in disaccordo	4	D'accordo	Molto in disaccordo	Leggermente in disaccordo	Molto in disaccordo	D'accordo	D'accordo	D'accordo	Giusto	Leggermente d'accordo	Non saprei	Credo di no	Credo di no	Passeggiate	0	0	0	0	0	0	0	0	1	Ci sono venuto solo un' altra volta.	E' successo una volta sola	E' successo una volta sola	Mai	Sì	7	7	7	7	7	2	2	2	2	3	21 - 30 anni	Donna	La laurea	Italiana	8/4/2018 12:42:29	Tablet	Roma	Mori/Zozzoli
Non saprei	D' accordo	D' accordo	Leggermente d' accordo	Molto d' accordo	Molto in disaccordo	Molto in disaccordo	In disaccordo	Molto in disaccordo	In disaccordo	4	D'accordo	Molto in disaccordo	D'accordo	Molto in disaccordo	D'accordo	D'accordo	Molto d'accordo	Profondamente giusto	D'accordo	Leggermente d'accordo	Credo di no	Credo di no	Passeggiate, Pittura, fotografia	0	0	0	0	0	1	0	0	1	Ci sono venuto solo un' altra volta.	Mai	Mai	Mai	Sì	6	7	7	7	7	1	1	1	2	1	41 - 50 anni	Donna	La laurea	Italiana	8/4/2018 14:49:53	Tablet	Roma	Mori/Zozzoli
D' accordo	D' accordo	Molto d' accordo	D' accordo	Molto d' accordo	Non saprei	Non saprei	In disaccordo	Non saprei	In disaccordo	5	Molto d'accordo	Molto in disaccordo	D'accordo	Molto in disaccordo	Molto d'accordo	Molto d'accordo	Molto d'accordo	Profondamente giusto	Molto d'accordo	Molto d'accordo	Credo di no	Credo di no	Passeggiate, Pittura, fotografia	0	0	0	0	0	1	0	0	1	Mai, oggi è la prima volta.	Mai	Mai	Mai	No	7	7	7	7	7	1	2	2	1	2	31 - 40 anni	Donna	La laurea	Italiana	8/4/2018 15:34:11	Tablet	Roma	Mori/Zozzoli
D' accordo	D' accordo	D' accordo	D' accordo	D' accordo	Non saprei	Non saprei	In disaccordo	Non saprei	Non saprei	4	D'accordo	Molto in disaccordo	D'accordo	Molto in disaccordo	D'accordo	Molto d'accordo	Molto d'accordo	Giusto	Non saprei	D'accordo	Credo di no	Credo di no	Passeggiate	0	0	0	0	0	0	0	0	1	Più volte in un anno.	Mai	Mai	Mai	Sì	7	6	6	7	6	1	2	1	1	2	51 - 65 anni	Donna	Il diploma di scuola superiore	Italiana	8/4/2018 15:48:41	Tablet	Roma	Mori/Zozzoli
D' accordo	Leggermente d' accordo	D' accordo	Leggermente d' accordo	Molto d' accordo	Non saprei	Non saprei	Non saprei	Non saprei	Non saprei	3	D'accordo	Molto in disaccordo	In disaccordo	Molto in disaccordo	Leggermente d'accordo	Leggermente d'accordo	D'accordo	Giusto	Non saprei	Non saprei	Credo di no	Credo di no	Sport (jogging, bicicletta, calcio, pallavolo etc…)	0	0	0	0	0	0	1	0	0	Mai, oggi è la prima volta.	E' successo una volta sola	Mai	Mai	No	5	6	5	6	5	1	1	1	1	1	31 - 40 anni	Donna	La laurea	Italiana	8/4/2018 16:42:08	Tablet	Roma	Mori/Zozzoli
Leggermente d' accordo	D' accordo	D' accordo	Leggermente d' accordo	D' accordo	In disaccordo	In disaccordo	In disaccordo	In disaccordo	In disaccordo	4	D'accordo	Molto in disaccordo	Leggermente d'accordo	In disaccordo	D'accordo	D'accordo	D'accordo	Giusto	D'accordo	D'accordo	Credo di no	Credo di no	Passeggiate	0	0	0	0	0	0	0	0	1	Ci sono venuto solo un' altra volta.	Mai	Mai	Mai	Sì	7	7	7	7	6	1	2	1	2	3	31 - 40 anni	Uomo	La laurea	Italiana	8/4/2018 16:58:16	Tablet	Roma	Mori/Zozzoli
Leggermente d' accordo	Leggermente d' accordo	Leggermente d' accordo	Leggermente d' accordo	Leggermente d' accordo	Non saprei	Non saprei	Non saprei	Leggermente d' accordo	Non saprei	4	Leggermente d'accordo	Molto in disaccordo	Leggermente in disaccordo	Leggermente in disaccordo	Leggermente d'accordo	Leggermente d'accordo	Leggermente d'accordo	Giusto	Non saprei	Non saprei	Credo di no	Credo di no	Passeggiate	0	0	0	0	0	0	0	0	1	Mai, oggi è la prima volta.	Mai	Mai	Mai	No	5	5	5	6	4	1	1	2	2	1	31 - 40 anni	Uomo	La laurea	Italiana	8/4/2018 17:29:57	Tablet	Roma	Mori/Zozzoli
D' accordo	D' accordo	D' accordo	D' accordo	D' accordo	In disaccordo	In disaccordo	In disaccordo	In disaccordo	Non saprei	4	D'accordo	In disaccordo	D'accordo	Molto in disaccordo	D'accordo	D'accordo	D'accordo	Giusto	Non saprei	Non saprei	Credo di no	Credo di no	Passeggiate, Picnick, Portare il cane a passeggio	0	0	0	1	0	0	0	1	1	Più volte in un anno.	Mai	Mai	Mai	No	6	7	6	7	6	1	2	2	1	3	31 - 40 anni	Donna	Il diploma di scuola superiore	Italiana	8/4/2018 17:44:14	Tablet	Roma	Mori/Zozzoli
D' accordo	D' accordo	D' accordo	D' accordo	Molto d' accordo	Molto in disaccordo	Molto in disaccordo	In disaccordo	In disaccordo	Molto in disaccordo	5	Molto d'accordo	Molto in disaccordo	Molto in disaccordo	Molto in disaccordo	D'accordo	Molto d'accordo	Molto d'accordo	Profondamente giusto	Non saprei	Molto d'accordo	Credo di no	Credo di no	Passeggiate, Pittura, fotografia	0	0	0	0	0	1	0	0	1	Più volte in un anno.	Più volte al mese	Mai	Mai	Sì	7	7	6	6	7	2	1	1	1	2	31 - 40 anni	Uomo	La laurea	Italiana	8/4/2018 18:12:05	Tablet	Roma	Mori/Zozzoli
D' accordo	Non saprei	Leggermente d' accordo	D' accordo	D' accordo	Non saprei	Leggermente in disaccordo	Non saprei	In disaccordo	Non saprei	5	D'accordo	Molto in disaccordo	D'accordo	Molto in disaccordo	D'accordo	D'accordo	In disaccordo	Né giusto, né sbagliato. Non saprei.	D'accordo	D'accordo	Credo di no	Credo di no	Sport (jogging, bicicletta, calcio, pallavolo etc…), Passeggiate, Portare il cane a passeggio, Pittura, fotografia	0	0	0	0	0	1	1	1	1	Ci sono venuto solo un' altra volta.	Mai	Mai	Mai	No	6	7	6	6	7	3	3	4	3	4	15 - 20 anni	Donna	La licenza elementare, La licenza media	Italiana	8/4/2018 18:39:43	Tablet	Roma	Mori/Zozzoli
Leggermente d' accordo	Leggermente d' accordo	Leggermente d' accordo	D' accordo	Leggermente d' accordo	Non saprei	Non saprei	Leggermente in disaccordo	D' accordo	Leggermente in disaccordo	4	D'accordo	In disaccordo	Leggermente d'accordo	Molto in disaccordo	Leggermente d'accordo	Non saprei	D'accordo	Né giusto, né sbagliato. Non saprei.	Non saprei	Non saprei	Credo di no	Credo di no	Passeggiate, Picnick	0	0	0	1	0	0	0	0	1	Ci sono venuto solo un' altra volta.	Mai	Mai	Mai	No	5	5	5	4	5	2	2	2	2	2	41 - 50 anni	Donna	Il diploma di scuola superiore	Italiana	8/4/2018 19:56:51	Tablet	Roma	Mori/Zozzoli
Leggermente d' accordo	D' accordo	Molto d' accordo	Molto d' accordo	Molto d' accordo	In disaccordo	Leggermente in disaccordo	Leggermente in disaccordo	Molto in disaccordo	Leggermente in disaccordo	4	D'accordo	Molto in disaccordo	D'accordo	Molto in disaccordo	D'accordo	Molto d'accordo	D'accordo	Giusto	D'accordo	Non saprei	Credo di no	Credo di no	Passeggiate, Pittura, fotografia	0	0	0	0	0	1	0	0	1	Più volte in un anno.	E' successo una volta sola	Mai	Mai	Sì	6	7	7	7	7	2	1	7	1	1	21 - 30 anni	Uomo	La laurea	Italiana	8/4/2018 20:05:11	Tablet	Roma	Mori/Zozzoli
Leggermente d' accordo	Leggermente d' accordo	Leggermente d' accordo	Leggermente d' accordo	D' accordo	Molto in disaccordo	Molto in disaccordo	In disaccordo	In disaccordo	In disaccordo	4	D'accordo	Molto in disaccordo	Leggermente d'accordo	Molto in disaccordo	D'accordo	D'accordo	D'accordo	Giusto	D'accordo	D'accordo	Credo di no	Credo di no	Passeggiate	0	0	0	0	0	0	0	0	1	Ci sono venuto solo un' altra volta.	Mai	Mai	Mai	Sì	6	6	6	6	6	1	4	1	1	2	31 - 40 anni	Uomo	La laurea		8/5/2018 11:00:03	Tablet	Valeggio sul Mincio	Gigliotti
Non saprei	D' accordo	Leggermente d' accordo	D' accordo	D' accordo	Molto in disaccordo	In disaccordo	In disaccordo	Molto in disaccordo	In disaccordo	4	D'accordo	Molto in disaccordo	Leggermente d'accordo	Molto in disaccordo	D'accordo	Molto d'accordo	Molto d'accordo	Profondamente giusto	D'accordo	Non saprei	Credo di no	Credo di no	Passeggiate	0	0	0	0	0	0	0	0	1	Più volte in un anno.	E' successo una volta sola	Mai	Mai	Sì	7	7	6	7	6	1	3	1	2	2	Oltre i 65 anni	Uomo	Il diploma di scuola superiore	Italiana	8/5/2018 11:14:18	Tablet	Valeggio sul Mincio	Gigliotti
Non saprei	Leggermente d' accordo	D' accordo	D' accordo	Leggermente d' accordo	Molto in disaccordo	In disaccordo	Molto in disaccordo	In disaccordo	Molto in disaccordo	5	D'accordo	Molto in disaccordo	D'accordo	Molto in disaccordo	D'accordo	Molto d'accordo	Molto d'accordo	Giusto	D'accordo	Molto d'accordo	Credo di no	Credo di no	Passeggiate	0	0	0	0	0	0	0	0	1	Più volte in un anno.	Più volte al mese	Mai	Mai	Sì	7	6	6	5	6	1	1	2	1	3	51 - 65 anni	Donna	Il diploma di scuola superiore	Italiana	8/5/2018 11:29:00	Tablet	Valeggio sul Mincio	Gigliotti
D' accordo	D' accordo	D' accordo	D' accordo	D' accordo	Molto in disaccordo	Molto in disaccordo	Non saprei	Non saprei	Non saprei	4	D'accordo	Molto in disaccordo	In disaccordo	Molto in disaccordo	D'accordo	D'accordo	D'accordo	Giusto	D'accordo	Non saprei	Credo di no	Credo di sì	Passeggiate	0	0	0	0	0	0	0	0	1	Più volte in un anno.	Più volte al mese	Mai	Mai	Sì	6	6	6	6	6	1	1	4	1	4	Oltre i 65 anni	Uomo	Il diploma di scuola superiore	Italiana	8/5/2018 11:58:45	Tablet	Valeggio sul Mincio	Gigliotti
Leggermente d' accordo	Leggermente d' accordo	Leggermente d' accordo	Leggermente d' accordo	Leggermente d' accordo	D' accordo	D' accordo	Molto in disaccordo	Non saprei	In disaccordo	3	Leggermente d'accordo	Molto in disaccordo	Leggermente in disaccordo	Molto in disaccordo	Leggermente d'accordo	D'accordo	D'accordo	Sbagliato	Non saprei	Non saprei	Credo di no	Credo di sì	Passeggiate	0	0	0	0	0	0	0	0	1	Ci sono venuto solo un' altra volta.	E' successo una volta sola	Mai	Mai	Sì	6	6	6	5	5	2	2	1	4	3	21 - 30 anni	Uomo	La laurea		8/5/2018 12:24:07	Tablet	Valeggio sul Mincio	Gigliotti
D' accordo	Molto d' accordo	D' accordo	D' accordo	Molto d' accordo	Molto in disaccordo	Molto in disaccordo	Molto in disaccordo	Leggermente in disaccordo	Non saprei	4	D'accordo	Molto in disaccordo	Leggermente d'accordo	Molto in disaccordo	D'accordo	D'accordo	D'accordo	Sbagliato	Non saprei	Non saprei	Credo di no	Credo di sì	Passeggiate	0	0	0	0	0	0	0	0	1	Mai, oggi è la prima volta.	Mai	Mai	Mai	No	7	6	6	7	6	1	1	1	3	4	51 - 65 anni	Uomo	Il diploma di scuola superiore	Italiana	8/5/2018 13:37:49	Tablet	Valeggio sul Mincio	Gigliotti
D' accordo	D' accordo	D' accordo	Leggermente d' accordo	Molto d' accordo	Non saprei	Molto in disaccordo	Molto in disaccordo	Leggermente in disaccordo	Molto in disaccordo	5	D'accordo	Molto in disaccordo	Molto in disaccordo	Molto in disaccordo	D'accordo	Molto d'accordo	D'accordo	Giusto	Molto d'accordo	D'accordo	Credo di no	Credo di no	Passeggiate	0	0	0	0	0	0	0	0	1	Più volte al mese.	Più volte al mese	Mai	Mai	Sì	7	7	7	6	7	4	1	1	2	3	41 - 50 anni	Donna	La laurea		8/5/2018 16:12:04	Tablet	Valeggio sul Mincio	Gigliotti
Leggermente d' accordo	D' accordo	D' accordo	D' accordo	D' accordo	In disaccordo	In disaccordo	In disaccordo	Molto in disaccordo	Molto in disaccordo	4	D'accordo	Molto in disaccordo	D'accordo	Molto in disaccordo	D'accordo	Molto d'accordo	Molto d'accordo	Giusto	D'accordo	Non saprei	Credo di no	Credo di no	Passeggiate, Pittura, fotografia	0	0	0	0	0	1	0	0	1	Mai, oggi è la prima volta.	Mai	Mai	Mai	No	6	7	7	6	6	2	1	1	1	2	31 - 40 anni	Donna	Il diploma di scuola superiore, La laurea	Italiana	8/5/2018 16:43:38	Tablet	Valeggio sul Mincio	Gigliotti
D' accordo	D' accordo	D' accordo	D' accordo	D' accordo	In disaccordo	In disaccordo	Leggermente d' accordo	Leggermente d' accordo	In disaccordo	5	Molto d'accordo	Molto in disaccordo	In disaccordo	Molto in disaccordo	D'accordo	D'accordo	D'accordo	Leggermente giusto	Leggermente d'accordo	Non saprei	Credo di no	Credo di no	Passeggiate	0	0	0	0	0	0	0	0	1	Mai, oggi è la prima volta.	Mai	Mai	Mai	No	6	7	6	6	7	2	2	1	2	3	21 - 30 anni	Uomo	La laurea	Italiana	8/5/2018 17:04:55	Tablet	Valeggio sul Mincio	Gigliotti
Leggermente d' accordo	D' accordo	D' accordo	Molto d' accordo	D' accordo	Non saprei	Non saprei	Leggermente in disaccordo	Leggermente d' accordo	Leggermente in disaccordo	4	D'accordo	Molto in disaccordo	Molto in disaccordo	Molto in disaccordo	D'accordo	Molto d'accordo	D'accordo	Giusto	D'accordo	Leggermente d'accordo	Credo di no	Credo di no	Passeggiate, Rr	0	0	0	0	0	0	0	0	1	Più volte in un anno.	Più volte al mese	Mai	Mai	Sì	7	7	6	6	7	2	3	4	3	3	31 - 40 anni	Uomo	Il diploma di scuola superiore	Italiana	8/5/2018 17:41:19	Tablet	Valeggio sul Mincio	Gigliotti
Leggermente d' accordo	Leggermente d' accordo	D' accordo	Leggermente d' accordo	D' accordo	Molto in disaccordo	Molto in disaccordo	Molto in disaccordo	D' accordo	D' accordo	5	Leggermente d'accordo	Leggermente d'accordo	Non saprei	In disaccordo	Leggermente d'accordo	D'accordo	Non saprei	Leggermente giusto	Molto d'accordo	D'accordo	Credo di no	Credo di no	Passeggiate	0	0	0	0	0	0	0	0	1	Ci sono venuto solo un' altra volta.	Più volte al mese	Mai	Mai	Sì	6	7	6	7	7	1	1	3	5	5	51 - 65 anni	Uomo	La licenza media	Italiana	8/5/2018 18:06:38	Tablet	Valeggio sul Mincio	Gigliotti
Leggermente d' accordo	Leggermente d' accordo	Leggermente d' accordo	Leggermente d' accordo	D' accordo	Non saprei	Non saprei	D' accordo	Leggermente d' accordo	Molto d' accordo	5	D'accordo	Molto in disaccordo	Molto d'accordo	Molto in disaccordo	D'accordo	D'accordo	Molto d'accordo	Giusto	Leggermente in disaccordo	Non saprei	Credo di no	Credo di no	Passeggiate, Visita guidata	0	0	0	0	0	0	0	0	1	Mai, oggi è la prima volta.	Mai	Mai	Mai	No	7	7	6	7	6	1	1	2	3	1	31 - 40 anni	Donna	La laurea	Italiana	8/5/2018 18:45:59	Tablet	Valeggio sul Mincio	Gigliotti
Leggermente d' accordo	D' accordo	Leggermente d' accordo	Leggermente d' accordo	Leggermente d' accordo	Leggermente in disaccordo	Non saprei	Non saprei	Non saprei	Leggermente d' accordo	3	Leggermente d'accordo	In disaccordo	Leggermente d'accordo	In disaccordo	Leggermente d'accordo	Leggermente d'accordo	D'accordo	Né giusto, né sbagliato. Non saprei.	Non saprei	Non saprei	Credo di no	Credo di no	Sport (jogging, bicicletta, calcio, pallavolo etc…), Passeggiate, Portare il cane a passeggio	0	0	0	0	0	0	1	1	1	Mai, oggi è la prima volta.	E' successo una volta sola	Mai	Mai	No	5	5	6	6	5	1	2	2	2	2	31 - 40 anni	Uomo	La laurea	Italiana	8/6/2018 11:13:40	Tablet	Valeggio sul Mincio	Gigliotti
Leggermente d' accordo	D' accordo	D' accordo	D' accordo	Molto d' accordo	In disaccordo	Molto in disaccordo	Molto in disaccordo	Leggermente in disaccordo	Leggermente in disaccordo	4	D'accordo	Molto in disaccordo	D'accordo	In disaccordo	Molto d'accordo	D'accordo	Molto d'accordo	Giusto	D'accordo	D'accordo	Credo di no	Credo di no	Passeggiate	0	0	0	0	0	0	0	0	1	Mai, oggi è la prima volta.	Mai	Mai	Mai	No	7	7	6	6	7	2	1	1	1	3	21 - 30 anni	Donna	La laurea	Italiana	8/6/2018 11:27:21	Tablet	Valeggio sul Mincio	Gigliotti
Leggermente d' accordo	Leggermente d' accordo	D' accordo	D' accordo	Molto d' accordo	Molto in disaccordo	Molto in disaccordo	Molto in disaccordo	In disaccordo	In disaccordo	4	D'accordo	Molto in disaccordo	Leggermente d'accordo	Molto in disaccordo	D'accordo	Molto d'accordo	Molto d'accordo	Giusto	D'accordo	Non saprei	Credo di no	Credo di no	Passeggiate	0	0	0	0	0	0	0	0	1	Ci sono venuto solo un' altra volta.	Mai	Mai	Mai	Sì	7	6	7	7	7	1	1	2	2	3	51 - 65 anni	Uomo	Il diploma di scuola superiore	Italiana	8/6/2018 11:42:21	Tablet	Valeggio sul Mincio	Gigliotti
Leggermente d' accordo	D' accordo	D' accordo	D' accordo	Molto d' accordo	Molto in disaccordo	Molto in disaccordo	Non saprei	D' accordo	Molto in disaccordo	5	Molto d'accordo	Molto in disaccordo	Molto d'accordo	Molto in disaccordo	Molto d'accordo	Molto d'accordo	D'accordo	Profondamente giusto	Molto d'accordo	Leggermente d'accordo	Credo di no	Credo di no	Passeggiate	0	0	0	0	0	0	0	0	1	Mai, oggi è la prima volta.	Mai	Mai	Mai	No	7	7	6	7	6	3	3	1	5	3	51 - 65 anni	Uomo	Il diploma di scuola superiore	Italiana	8/6/2018 12:20:15	Tablet	Valeggio sul Mincio	Gigliotti
Leggermente in disaccordo	Leggermente in disaccordo	Leggermente d' accordo	Leggermente in disaccordo	D' accordo	Non saprei	Molto in disaccordo	In disaccordo	Non saprei	Molto in disaccordo	4	D'accordo	Molto in disaccordo	In disaccordo	Molto in disaccordo	D'accordo	D'accordo	D'accordo	Leggermente giusto	Non saprei	Leggermente d'accordo	Credo di no	Credo di no	Passeggiate, Ammirare le bellezze	0	0	0	0	0	0	0	0	1	Ci sono venuto solo un' altra volta.	E' successo una volta sola	Mai	Mai	Sì	6	6	6	6	7	1	1	2	1	2	31 - 40 anni	Donna	La laurea		8/6/2018 12:45:28	Tablet	Valeggio sul Mincio	Gigliotti
Leggermente d' accordo	In disaccordo	Leggermente d' accordo	Leggermente d' accordo	D' accordo	Molto in disaccordo	Molto in disaccordo	In disaccordo	In disaccordo	Leggermente in disaccordo	3	D'accordo	Molto in disaccordo	D'accordo	Molto in disaccordo	D'accordo	D'accordo	D'accordo	Né giusto, né sbagliato. Non saprei.	Non saprei	Molto d'accordo	Credo di no	Credo di no	Passeggiate, Picnick	0	0	0	1	0	0	0	0	1	Mai, oggi è la prima volta.	Mai	Mai	Mai	No	7	6	6	7	6	7	1	1	2	2	31 - 40 anni	Uomo	La laurea		8/6/2018 13:59:18	Tablet	Valeggio sul Mincio	Gigliotti
D' accordo	D' accordo	D' accordo	Molto d' accordo	D' accordo	Molto in disaccordo	Molto in disaccordo	Molto in disaccordo	Non saprei	Non saprei	5	Molto d'accordo	Molto in disaccordo	D'accordo	Molto in disaccordo	Molto d'accordo	Molto d'accordo	D'accordo	Profondamente giusto	Molto d'accordo	Molto d'accordo	Credo di no	Credo di no	Passeggiate	0	0	0	0	0	0	0	0	1	Mai, oggi è la prima volta.	Mai	Mai	Mai	No	7	7	6	7	6	1	2	2	1	2	41 - 50 anni	Donna	La laurea	Italiana	8/6/2018 16:06:30	Tablet	Valeggio sul Mincio	Gigliotti
Leggermente d' accordo	D' accordo	D' accordo	Leggermente in disaccordo	Molto d' accordo	Molto in disaccordo	In disaccordo	In disaccordo	In disaccordo	Leggermente d' accordo	4	D'accordo	In disaccordo	D'accordo	Molto in disaccordo	Molto d'accordo	D'accordo	D'accordo	Giusto	D'accordo	D'accordo	Credo di no	Credo di no	Passeggiate, Picnick	0	0	0	1	0	0	0	0	1	Mai, oggi è la prima volta.	Mai	Mai	Mai	No	7	6	7	6	6	1	1	2	2	1	41 - 50 anni	Uomo	Il diploma di scuola superiore		8/6/2018 17:12:53	Tablet	Valeggio sul Mincio	Gigliotti
Molto d' accordo	Molto d' accordo	Molto d' accordo	Molto d' accordo	D' accordo	Non saprei	Non saprei	Molto in disaccordo	Non saprei	Non saprei	5	D'accordo	Molto in disaccordo	Molto in disaccordo	Molto in disaccordo	D'accordo	Molto d'accordo	Molto d'accordo	Profondamente giusto	Molto d'accordo	Non saprei	Credo di no	Credo di no	Passeggiate, Lavoro	1	0	0	0	0	0	0	0	1	Più volte alla settimana	Più volte al mese	Mai	Mai	Sì	7	6	7	7	6	1	1	1	1	3	41 - 50 anni	Donna	Il diploma di scuola superiore	Italiana	8/6/2018 21:24:34	Tablet	Valeggio sul Mincio	Gigliotti
Leggermente d' accordo	D' accordo	D' accordo	D' accordo	D' accordo	Molto in disaccordo	Molto in disaccordo	Non saprei	Molto in disaccordo	Molto in disaccordo	3	Leggermente d'accordo	Molto in disaccordo	Molto in disaccordo	Molto in disaccordo	Leggermente d'accordo	D'accordo	D'accordo	Sbagliato	In disaccordo	D'accordo	Credo di no	Credo di no	Passeggiate	0	0	0	0	0	0	0	0	1	Più volte in un anno.	Più volte al mese	Mai	Mai	Sì	7	6	7	7	6	1	2	2	1	1	21 - 30 anni	Uomo	Il diploma di scuola superiore	Italiana	8/7/2018 10:43:00	Tablet	Valeggio sul Mincio	Gigliotti
Leggermente in disaccordo	Leggermente in disaccordo	Non saprei	Non saprei	Leggermente d' accordo	Molto in disaccordo	Molto in disaccordo	Non saprei	Leggermente d' accordo	In disaccordo	5	D'accordo	Molto in disaccordo	Molto d'accordo	Molto in disaccordo	Molto d'accordo	Molto d'accordo	Leggermente d'accordo	Giusto	D'accordo	D'accordo	Credo di no	Credo di no	Passeggiate	0	0	0	0	0	0	0	0	1	Mai, oggi è la prima volta.	Mai	Mai	Mai	No	7	7	7	6	6	1	1	5	1	2	21 - 30 anni	Uomo	La laurea	Italiana	8/7/2018 12:10:44	Tablet	Valeggio sul Mincio	Gigliotti
D' accordo	Molto d' accordo	D' accordo	D' accordo	D' accordo	Molto in disaccordo	Molto in disaccordo	Non saprei	Molto in disaccordo	Leggermente d' accordo	5	Molto d'accordo	Molto in disaccordo	D'accordo	Molto in disaccordo	Molto d'accordo	D'accordo	D'accordo	Né giusto, né sbagliato. Non saprei.	Non saprei	Molto in disaccordo	Credo di no	Credo di no	Passeggiate, Pittura, fotografia	0	0	0	0	0	1	0	0	1	Mai, oggi è la prima volta.	Mai	Mai	Mai	No	7	7	7	7	6	1	2	2	2	5	31 - 40 anni	Donna	La laurea	Italiana	8/7/2018 12:23:47	Tablet	Valeggio sul Mincio	Gigliotti
D' accordo	D' accordo	D' accordo	Molto d' accordo	D' accordo	In disaccordo	Molto in disaccordo	Molto in disaccordo	Leggermente d' accordo	Leggermente d' accordo	5	D'accordo	Molto in disaccordo	Molto d'accordo	Molto in disaccordo	Molto d'accordo	D'accordo	D'accordo	Profondamente giusto	Non saprei	Non saprei	Credo di no	Credo di sì	Pittura, fotografia	0	0	0	0	0	0	0	0	0	Mai, oggi è la prima volta.	Mai	Mai	Mai	No	7	7	6	6	6	1	1	3	2	1	15 - 20 anni	Uomo	Il diploma di scuola superiore	Italiana	8/7/2018 12:35:41	Tablet	Valeggio sul Mincio	Gigliotti
D' accordo	D' accordo	D' accordo	D' accordo	D' accordo	Molto in disaccordo	Molto in disaccordo	Molto in disaccordo	Non saprei	Molto in disaccordo	5	Molto d'accordo	Molto in disaccordo	Molto d'accordo	Molto in disaccordo	Molto d'accordo	D'accordo	D'accordo	Giusto	Non saprei	Non saprei	Credo di no	Credo di no	Sport (jogging, bicicletta, calcio, pallavolo etc…), Passeggiate	0	0	0	0	0	0	1	0	1	Mai, oggi è la prima volta.	Mai	Mai	Mai	No	7	7	6	7	6	1	2	1	1	2	21 - 30 anni	Uomo	Il diploma di scuola superiore	Italiana	8/7/2018 15:33:32	Tablet	Valeggio sul Mincio	Gigliotti
Non saprei	D' accordo	D' accordo	D' accordo	D' accordo	Molto in disaccordo	Molto in disaccordo	Molto in disaccordo	Molto in disaccordo	In disaccordo	5	Leggermente d'accordo	Molto in disaccordo	Leggermente d'accordo	In disaccordo	Molto d'accordo	Molto d'accordo	Molto d'accordo	Profondamente giusto	Non saprei	Non saprei	Credo di no	Credo di no	Passeggiate, Picnick, Pittura, fotografia	0	0	0	1	0	1	0	0	1	Più volte in un anno.	E' successo una volta sola	Mai	Mai	Sì	7	7	6	7	6	1	1	2	1	2	15 - 20 anni	Donna	Il diploma di scuola superiore		8/7/2018 16:45:09	Tablet	Valeggio sul Mincio	Gigliotti
Leggermente d' accordo	Molto d' accordo	Molto d' accordo	Molto d' accordo	D' accordo	Molto in disaccordo	Molto in disaccordo	Molto in disaccordo	Molto in disaccordo	In disaccordo	5	Molto d'accordo	Molto in disaccordo	D'accordo	Molto in disaccordo	D'accordo	D'accordo	Molto d'accordo	Profondamente giusto	Molto d'accordo	Molto d'accordo	Credo di no	Credo di no	Passeggiate, Picnick, Portare il cane a passeggio, Pittura, fotografia	0	0	0	1	0	1	0	1	1	Mai, oggi è la prima volta.	Mai	Mai	Mai	No	7	7	6	7	6	1	1	1	1	4	31 - 40 anni	Uomo	Il diploma di scuola superiore	Italiana	8/7/2018 16:59:10	Tablet	Valeggio sul Mincio	Gigliotti
Leggermente d' accordo	Leggermente d' accordo	D' accordo	D' accordo	D' accordo	In disaccordo	Molto in disaccordo	Molto in disaccordo	Molto in disaccordo	In disaccordo	4	D'accordo	Leggermente in disaccordo	Molto d'accordo	In disaccordo	Leggermente d'accordo	D'accordo	D'accordo	Né giusto, né sbagliato. Non saprei.	Non saprei	Non saprei	Credo di no	Credo di no	Passeggiate, Visita turistica	0	0	0	0	0	0	0	0	1	Mai, oggi è la prima volta.	Mai	Mai	Mai	No	6	7	6	6	7	1	1	1	1	2	41 - 50 anni	Donna	Il diploma di scuola superiore		8/7/2018 17:31:47	Tablet	Valeggio sul Mincio	Gigliotti
Leggermente d' accordo	Molto d' accordo	D' accordo	D' accordo	Molto d' accordo	Molto in disaccordo	Non saprei	Non saprei	Leggermente in disaccordo	In disaccordo	5	Leggermente d'accordo	Molto in disaccordo	D'accordo	Molto in disaccordo	D'accordo	D'accordo	Non saprei	Leggermente giusto	Leggermente d'accordo	Non saprei	Credo di no	Credo di no	Sport (jogging, bicicletta, calcio, pallavolo etc…)	0	0	0	0	0	0	1	0	0	Più volte in un anno.	Più volte al mese	E' successo una volta sola	Mai	Sì	7	7	7	7	6	2	2	3	4	1	15 - 20 anni	Donna	La licenza media	Italiana	8/7/2018 18:15:00	Tablet	Valeggio sul Mincio	Gigliotti
Leggermente d' accordo	Leggermente in disaccordo	Leggermente in disaccordo	Leggermente in disaccordo	Leggermente in disaccordo	Molto d' accordo	Non saprei	Non saprei	Leggermente d' accordo	Non saprei	4	D'accordo	D'accordo	In disaccordo	Leggermente d'accordo	Leggermente d'accordo	Leggermente in disaccordo	D'accordo	Né giusto, né sbagliato. Non saprei.	Non saprei	D'accordo	Credo di sì	Credo di no	Sport (jogging, bicicletta, calcio, pallavolo etc…), Birdwatching, Passeggiate	0	1	0	0	0	0	1	0	1	Ci sono venuto solo un' altra volta.	Mai	Mai	Mai	No	1	1	1	3	3	2	2	2	2	1	21 - 30 anni	Donna	La laurea	Italiana	8/7/2018 18:48:45	Tablet	Valeggio sul Mincio	Gigliotti
D' accordo	Leggermente d' accordo	Leggermente d' accordo	Leggermente d' accordo	D' accordo	Leggermente in disaccordo	Leggermente in disaccordo	Non saprei	Leggermente d' accordo	Leggermente in disaccordo	5	D'accordo	In disaccordo	Leggermente d'accordo	In disaccordo	D'accordo	Leggermente d'accordo	D'accordo	Giusto	D'accordo	Non saprei	Credo di no	Credo di no	Passeggiate	0	0	0	0	0	0	0	0	1	Mai, oggi è la prima volta.	E' successo una volta sola	Mai	Mai	No	7	7	6	6	7	1	1	4	4	4	21 - 30 anni	Donna	La laurea	Italiana	8/7/2018 19:28:17	Tablet	Valeggio sul Mincio	Gigliotti
D' accordo	D' accordo	D' accordo	D' accordo	Molto d' accordo	Molto in disaccordo	In disaccordo	In disaccordo	Non saprei	Leggermente in disaccordo	4	D'accordo	Molto in disaccordo	D'accordo	Molto in disaccordo	Molto d'accordo	D'accordo	Molto d'accordo	Giusto	D'accordo	Non saprei	Credo di no	Credo di no	Passeggiate, Pittura, fotografia	0	0	0	0	0	1	0	0	1	Mai, oggi è la prima volta.	Mai	Mai	Mai	No	7	7	6	7	6	1	1	2	1	2	21 - 30 anni	Uomo	Il diploma di scuola superiore	Italiana	8/7/2018 19:43:59	Tablet	Valeggio sul Mincio	Gigliotti
Leggermente in disaccordo	Leggermente in disaccordo	Leggermente d' accordo	Leggermente in disaccordo	D' accordo	Molto in disaccordo	Non saprei	In disaccordo	In disaccordo	Leggermente d' accordo	4	Leggermente d'accordo	Molto in disaccordo	Leggermente d'accordo	Molto in disaccordo	D'accordo	D'accordo	D'accordo	Né giusto, né sbagliato. Non saprei.	Non saprei	Non saprei	Credo di no	Credo di no	Passeggiate	0	0	0	0	0	0	0	0	1	Ci sono venuto solo un' altra volta.	E' successo una volta sola	Mai	Mai	Sì	7	6	7	7	6	1	1	1	1	3	41 - 50 anni	Donna	Il diploma di scuola superiore	Italiana	8/8/2018 8:24:27	Tablet	Valeggio sul Mincio	Gigliotti
D' accordo	Leggermente d' accordo	D' accordo	D' accordo	D' accordo	Non saprei	Non saprei	Non saprei	Leggermente d' accordo	Molto in disaccordo	5	D'accordo	Molto in disaccordo	Leggermente in disaccordo	In disaccordo	Molto d'accordo	D'accordo	D'accordo	Giusto	Non saprei	Non saprei	Credo di no	Credo di no	Passeggiate	0	0	0	0	0	0	0	0	1	Più volte in un anno.	E' successo una volta sola	Mai	Mai	Sì	7	7	6	7	6	1	3	1	1	3	41 - 50 anni	Donna	La laurea	Italiana	8/8/2018 8:59:40	Tablet	Valeggio sul Mincio	Gigliotti
Non saprei	Leggermente in disaccordo	Leggermente d' accordo	Leggermente d' accordo	D' accordo	In disaccordo	In disaccordo	Molto in disaccordo	Molto in disaccordo	Molto in disaccordo	5	Leggermente d'accordo	Molto in disaccordo	Leggermente in disaccordo	Molto in disaccordo	Leggermente d'accordo	Molto d'accordo	Leggermente d'accordo	Profondamente giusto	D'accordo	D'accordo	Credo di no	Credo di no	Passeggiate	0	0	0	0	0	0	0	0	1	Più volte in un anno.	Più volte al mese	Mai	Mai	Sì	7	6	6	7	6	1	1	1	2	2	Oltre i 65 anni	Donna	La licenza media	Romania	8/8/2018 9:16:14	Tablet	Valeggio sul Mincio	Gigliotti
Molto d' accordo	D' accordo	D' accordo	D' accordo	D' accordo	Non saprei	Non saprei	Leggermente d' accordo	Leggermente d' accordo	Leggermente in disaccordo	5	D'accordo	Molto in disaccordo	Molto d'accordo	Molto in disaccordo	Molto d'accordo	Molto d'accordo	D'accordo	Profondamente giusto	D'accordo	Non saprei	Credo di no	Credo di no	Passeggiate	0	0	0	0	0	0	0	0	1	Ci sono venuto solo un' altra volta.	E' successo una volta sola	Mai	Mai	Sì	7	6	6	6	6	1	1	1	4	3	15 - 20 anni	Uomo	Il diploma di scuola superiore	Italiana	8/8/2018 9:48:29	Tablet	Valeggio sul Mincio	Gigliotti
Leggermente d' accordo	Leggermente d' accordo	In disaccordo	Leggermente d' accordo	D' accordo	In disaccordo	Non saprei	Non saprei	Non saprei	In disaccordo	5	D'accordo	Molto in disaccordo	Leggermente d'accordo	Molto in disaccordo	Leggermente d'accordo	Leggermente d'accordo	D'accordo	Giusto	Non saprei	Leggermente d'accordo	Credo di no	Credo di no	Sport (jogging, bicicletta, calcio, pallavolo etc…), Picnick, Suonare uno strumento musicale	0	0	0	1	1	0	1	0	0	Mai, oggi è la prima volta.	Mai	Mai	Mai	No	4	7	4	5	6	3	3	5	4	4	31 - 40 anni	Uomo	La laurea	Italiana	9/24/2018 17:05:59	Tablet	Valeggio sul Mincio	Chirco
Non saprei	Leggermente d' accordo	D' accordo	D' accordo	D' accordo	In disaccordo	Non saprei	Leggermente in disaccordo	Non saprei	In disaccordo	3	D'accordo	Molto in disaccordo	Leggermente d'accordo	In disaccordo	Non saprei	Leggermente in disaccordo	Non saprei	Né giusto, né sbagliato. Non saprei.	Leggermente d'accordo	Non saprei	Credo di no	Credo di no	Passeggiate, Picnick, Pittura, fotografia, Lettura	0	0	0	1	0	1	0	0	1	Mai, oggi è la prima volta.	Mai	Mai	Mai	No	7	4	6	6	5	1	2	4	2	3	41 - 50 anni	Donna	Il diploma di scuola superiore	Italiana	9/24/2018 17:14:33	Tablet	Valeggio sul Mincio	Chirco
D' accordo	Leggermente d' accordo	Non saprei	Leggermente d' accordo	D' accordo	In disaccordo	In disaccordo	In disaccordo	D' accordo	In disaccordo	5	Leggermente d'accordo	Molto in disaccordo	D'accordo	In disaccordo	Leggermente d'accordo	Non saprei	Leggermente d'accordo	Profondamente giusto	Leggermente d'accordo	D'accordo	Credo di no	Credo di no	Passeggiate, Pittura, fotografia	0	0	0	0	0	1	0	0	1	Più volte in un anno.	E' successo una volta sola	Mai	Mai	Sì	6	5	5	5	4	1	1	1	2	1	15 - 20 anni	Donna	La licenza elementare, La licenza media	Italiana	9/24/2018 17:30:17	Tablet	Valeggio sul Mincio	Chirco
Non saprei	D' accordo	Leggermente d' accordo	Leggermente d' accordo	Non saprei	Non saprei	Non saprei	Leggermente d' accordo	Non saprei	Non saprei	5	D'accordo	Molto in disaccordo	D'accordo	In disaccordo	Leggermente d'accordo	Leggermente d'accordo	Leggermente d'accordo	Né giusto, né sbagliato. Non saprei.	Non saprei	Non saprei	Credo di no	Credo di no	Passeggiate, Picnick	0	0	0	1	0	0	0	0	1	Mai, oggi è la prima volta.	Mai	Mai	Mai	No	5	5	5	5	5	2	2	3	2	3	21 - 30 anni	Donna	Il diploma di scuola superiore	Italiana	9/24/2018 17:44:50	Tablet	Valeggio sul Mincio	Chirco
Leggermente d' accordo	D' accordo	Leggermente d' accordo	Leggermente d' accordo	D' accordo	Non saprei	In disaccordo	Leggermente in disaccordo	Non saprei	Leggermente in disaccordo	5	D'accordo	Molto in disaccordo	Leggermente d'accordo	Molto in disaccordo	D'accordo	Leggermente d'accordo	Non saprei	Giusto	Non saprei	Non saprei	Credo di no	Credo di no	Passeggiate	0	0	0	0	0	0	0	0	1	Mai, oggi è la prima volta.	Mai	E' successo una volta sola	Mai	No	7	7	6	7	7	3	3	2	2	3	21 - 30 anni	Donna	Il diploma di scuola superiore	Italiana	9/24/2018 17:52:08	Tablet	Valeggio sul Mincio	Chirco
Non saprei	Leggermente d' accordo	Non saprei	D' accordo	D' accordo	In disaccordo	Leggermente in disaccordo	Molto in disaccordo	Molto in disaccordo	Molto in disaccordo	5	D'accordo	Molto in disaccordo	D'accordo	Molto in disaccordo	D'accordo	D'accordo	D'accordo	Profondamente giusto	Non saprei	D'accordo	Credo di no	Credo di no	Sport (jogging, bicicletta, calcio, pallavolo etc…), Passeggiate, Picnick, Portare il cane a passeggio, Pittura, fotografia	0	0	0	1	0	1	1	1	1	Mai, oggi è la prima volta.	E' successo una volta sola	Mai	Mai	No	7	7	7	7	7	1	1	3	1	4	21 - 30 anni	Donna	Il diploma di scuola superiore	Italiana	9/24/2018 18:00:15	Tablet	Valeggio sul Mincio	Chirco
Non saprei	Leggermente d' accordo	D' accordo	D' accordo	D' accordo	In disaccordo	Leggermente in disaccordo	Non saprei	Leggermente in disaccordo	In disaccordo	4	Leggermente d'accordo	Molto in disaccordo	Leggermente d'accordo	Molto in disaccordo	Leggermente d'accordo	Non saprei	Non saprei	Leggermente giusto	Non saprei	D'accordo	Credo di no	Credo di no	Sport (jogging, bicicletta, calcio, pallavolo etc…), Passeggiate, Picnick	0	0	0	1	0	0	1	0	1	Mai, oggi è la prima volta.	E' successo una volta sola	Mai	E' successo una volta sola	No	4	6	5	6	6	2	3	3	4	3	21 - 30 anni	Donna	Il diploma di scuola superiore	Italiana	9/24/2018 18:08:34	Tablet	Valeggio sul Mincio	Chirco
D' accordo	Molto d' accordo	D' accordo	Molto d' accordo	Molto d' accordo	Molto in disaccordo	Non saprei	Molto in disaccordo	In disaccordo	Molto d' accordo	5	Molto d'accordo	Molto in disaccordo	Molto d'accordo	Molto in disaccordo	D'accordo	Molto d'accordo	D'accordo	Sbagliato	D'accordo	D'accordo	Credo di no	Credo di no	Sport (jogging, bicicletta, calcio, pallavolo etc…), Birdwatching, Passeggiate	0	1	0	0	0	0	1	0	1	Più volte in un anno.	E' successo una volta sola	Mai	Mai	Sì	7	7	7	6	7	1	4	5	4	1	41 - 50 anni	Uomo	La laurea	Italiana	9/24/2018 18:21:39	Tablet	Valeggio sul Mincio	Chirco
Non saprei	Leggermente d' accordo	Leggermente in disaccordo	Non saprei	Leggermente d' accordo	Leggermente in disaccordo	Non saprei	Leggermente d' accordo	Leggermente d' accordo	Leggermente d' accordo	4	Molto d'accordo	Molto in disaccordo	Molto in disaccordo	Molto in disaccordo	Molto d'accordo	Non saprei	D'accordo	Profondamente giusto	Molto d'accordo	Leggermente in disaccordo	Credo di no	Credo di no	Passeggiate, Pittura, fotografia	0	0	0	0	0	1	0	0	1	Ci sono venuto solo un' altra volta.	E' successo una volta sola	Mai	Mai	No	4	4	1	4	4	1	4	4	4	4	31 - 40 anni	Uomo	Il diploma di scuola superiore	Italiana	9/24/2018 21:53:27	Tablet	Valeggio sul Mincio	Chirco
Leggermente in disaccordo	Leggermente d' accordo	Non saprei	Molto d' accordo	Molto d' accordo	Molto in disaccordo	In disaccordo	Leggermente d' accordo	Non saprei	In disaccordo	5	Molto d'accordo	In disaccordo	Leggermente in disaccordo	Molto in disaccordo	Molto d'accordo	D'accordo	Leggermente d'accordo	Giusto	D'accordo	D'accordo	Credo di no	Credo di no	Passeggiate	0	0	0	0	0	0	0	0	1	Ci sono venuto solo un' altra volta.	Mai	Mai	Mai	No	7	7	7	7	7	3	4	4	4	4	31 - 40 anni	Donna	Il diploma di scuola superiore	Italiana	9/24/2018 22:11:51	Tablet	Valeggio sul Mincio	Chirco
Molto in disaccordo	Molto in disaccordo	Molto in disaccordo	Molto in disaccordo	Molto in disaccordo	D' accordo	Non saprei	D' accordo	D' accordo	D' accordo	5	D'accordo	Molto in disaccordo	Molto in disaccordo	D'accordo	Molto in disaccordo	Molto in disaccordo	D'accordo	Giusto	Non saprei	Non saprei	Credo di sì	Credo di no	Passeggiate	0	0	0	0	0	0	0	0	1	Più volte al mese.	Più volte a settimana	Mai	Mai	No	7	7	7	7	7	1	1	1	1	1	51 - 65 anni	Donna	La laurea	Italiana	9/25/2018 10:34:57	Tablet	Valeggio sul Mincio	Chirco
Leggermente d' accordo	Leggermente d' accordo	D' accordo	Non saprei	D' accordo	Molto in disaccordo	In disaccordo	Leggermente d' accordo	Molto d' accordo	D' accordo	3	D'accordo	Molto in disaccordo	Molto in disaccordo	D'accordo	D'accordo	Non saprei	D'accordo	Giusto	D'accordo	D'accordo	Credo di no	Credo di no	Sport (jogging, bicicletta, calcio, pallavolo etc…), Birdwatching, Passeggiate, Picnick, Portare il cane a passeggio, Pittura, fotografia	0	1	0	1	0	1	1	1	1	Ci sono venuto solo un' altra volta.	Mai	Mai	Mai	No	1	7	7	7	7	1	1	1	1	1	21 - 30 anni	Donna	Il diploma di scuola superiore	Marocchina	9/25/2018 11:02:37	Tablet	Valeggio sul Mincio	Chirco
Non saprei	Leggermente in disaccordo	D' accordo	D' accordo	Molto d' accordo	In disaccordo	In disaccordo	In disaccordo	D' accordo	In disaccordo	5	D'accordo	Molto in disaccordo	D'accordo	Molto in disaccordo	D'accordo	D'accordo	D'accordo	Giusto	D'accordo	D'accordo	Credo di no	Credo di no	Sport (jogging, bicicletta, calcio, pallavolo etc…), Birdwatching, Portare il cane a passeggio, Dare da mangiare agli animali selvatici	0	1	1	0	0	0	1	1	0	Più volte in un anno.	Più volte al mese	E' successo una volta sola	Mai	Sì	7	7	5	6	6	1	1	1	3	1	21 - 30 anni	Uomo	Il diploma di scuola superiore		9/25/2018 11:24:40	Tablet	Valeggio sul Mincio	Chirco
Molto in disaccordo	Molto in disaccordo	Molto in disaccordo	Molto in disaccordo	Leggermente in disaccordo	Molto d' accordo	Molto d' accordo	Molto in disaccordo	Molto in disaccordo	Molto in disaccordo	1	Molto in disaccordo	Molto d'accordo	Molto in disaccordo	Molto d'accordo	Molto in disaccordo	Molto in disaccordo	Molto in disaccordo	Profondamente sbagliato	Molto in disaccordo	Molto in disaccordo	Credo di sì	Credo di sì	Passeggiate, Picnick, Portare il cane a passeggio, Pittura, fotografia	0	0	0	1	0	1	0	1	1	Mai, oggi è la prima volta.	Mai	Mai	Mai	No	1	1	1	1	1	1	1	1	1	1	21 - 30 anni	Uomo	Il diploma di scuola superiore	Italiana	9/25/2018 12:03:36	Tablet	Valeggio sul Mincio	Chirco
Leggermente d' accordo	D' accordo	Leggermente d' accordo	D' accordo	D' accordo	Leggermente in disaccordo	Non saprei	In disaccordo	Non saprei	Leggermente d' accordo	4	D'accordo	Non saprei	Leggermente d'accordo	In disaccordo	D'accordo	D'accordo	Leggermente in disaccordo	Leggermente giusto	In disaccordo	Leggermente d'accordo	Credo di no	Credo di no	Passeggiate, Picnick, Pittura, fotografia	0	0	0	1	0	1	0	0	1	Mai, oggi è la prima volta.	E' successo una volta sola	Mai	Mai	No	5	6	5	5	5	4	3	3	4	4	15 - 20 anni	Donna	Il diploma di scuola superiore	Italiana	9/25/2018 12:29:48	Tablet	Valeggio sul Mincio	Chirco
Non saprei	Leggermente d' accordo	D' accordo	D' accordo	D' accordo	Leggermente d' accordo	Non saprei	Leggermente in disaccordo	Non saprei	Non saprei	5	D'accordo	Molto in disaccordo	Leggermente d'accordo	Molto in disaccordo	D'accordo	D'accordo	Molto in disaccordo	Giusto	Leggermente d'accordo	Non saprei	Credo di no	Credo di no	Pittura, fotografia	0	0	0	0	0	1	0	0	0	Ci sono venuto solo un' altra volta.	Mai	Mai	Mai	No	4	5	6	5	5	4	4	3	4	3	21 - 30 anni	Donna	Il diploma di scuola superiore	Italiana	9/25/2018 15:47:34	Tablet	Valeggio sul Mincio	Chirco
Non saprei	Leggermente d' accordo	Leggermente in disaccordo	D' accordo	Molto d' accordo	Non saprei	Non saprei	Non saprei	Non saprei	Leggermente in disaccordo	5	D'accordo	Molto in disaccordo	D'accordo	Molto in disaccordo	Leggermente d'accordo	Non saprei	Leggermente in disaccordo	Giusto	Non saprei	Leggermente d'accordo	Credo di no	Credo di no	Passeggiate	0	0	0	0	0	0	0	0	1	Mai, oggi è la prima volta.	Mai	Mai	Mai	No	4	6	5	6	7	3	3	2	3	4	21 - 30 anni	Uomo	Il diploma di scuola superiore	Italiana	9/25/2018 16:25:16	Tablet	Valeggio sul Mincio	Chirco
D' accordo	Leggermente d' accordo	Molto in disaccordo	D' accordo	D' accordo	D' accordo	Leggermente d' accordo	Leggermente d' accordo	D' accordo	Leggermente d' accordo	4	Leggermente in disaccordo	Molto in disaccordo	In disaccordo	Molto in disaccordo	Leggermente d'accordo	Leggermente in disaccordo	Molto in disaccordo	Né giusto, né sbagliato. Non saprei.	Molto in disaccordo	In disaccordo	Credo di no	Credo di no	Sport (jogging, bicicletta, calcio, pallavolo etc…), Birdwatching, Passeggiate, Picnick, Portare il cane a passeggio, Pittura, fotografia, Suonare uno strumento musicale	0	1	0	1	1	1	1	1	1	Ci sono venuto solo un' altra volta.	E' successo una volta sola	Mai	Mai	No	3	5	4	5	5	2	2	2	1	1	21 - 30 anni	Uomo	La licenza elementare, La licenza media, Il diploma di scuola superiore	Italiana	9/25/2018 16:35:48	Tablet	Valeggio sul Mincio	Chirco
Leggermente in disaccordo	D' accordo	Molto d' accordo	Molto d' accordo	Molto d' accordo	In disaccordo	Non saprei	Non saprei	Leggermente d' accordo	Leggermente in disaccordo	5	D'accordo	Molto in disaccordo	Non saprei	Molto in disaccordo	D'accordo	Leggermente d'accordo	In disaccordo	Giusto	Leggermente d'accordo	Non saprei	Credo di sì	Credo di no	Passeggiate	0	0	0	0	0	0	0	0	1	Più volte in un anno.	E' successo una volta sola	Mai	Mai	Sì	6	6	6	6	6	3	1	1	3	3	21 - 30 anni	Donna	La laurea	Italiana	9/25/2018 16:48:04	Tablet	Valeggio sul Mincio	Chirco
Non saprei	D' accordo	Molto d' accordo	D' accordo	Molto d' accordo	In disaccordo	Non saprei	Non saprei	Molto d' accordo	Leggermente in disaccordo	4	D'accordo	Molto in disaccordo	Molto in disaccordo	Molto in disaccordo	D'accordo	Leggermente d'accordo	Molto in disaccordo	Né giusto, né sbagliato. Non saprei.	Leggermente d'accordo	Non saprei	Credo di no	Credo di no	Sport (jogging, bicicletta, calcio, pallavolo etc…), Birdwatching, Passeggiate, Picnick, Pittura, fotografia	0	1	0	1	0	1	1	0	1	Più volte in un anno.	E' successo una volta sola	Mai	Mai	No	6	7	6	7	7	1	3	3	4	3	15 - 20 anni	Donna	Il diploma di scuola superiore	Italiana	9/25/2018 17:16:19	Tablet	Valeggio sul Mincio	Chirco
Non saprei	Leggermente d' accordo	D' accordo	D' accordo	D' accordo	Non saprei	Non saprei	Leggermente d' accordo	Leggermente d' accordo	In disaccordo	5	Leggermente d'accordo	Molto in disaccordo	Non saprei	Molto in disaccordo	Leggermente d'accordo	D'accordo	D'accordo	Profondamente giusto	Non saprei	D'accordo	Credo di sì	Credo di no	Picnick	0	0	0	1	0	0	0	0	0	Mai, oggi è la prima volta.	E' successo una volta sola	Mai	Mai	No	6	6	6	6	6	3	4	5	3	4	21 - 30 anni	Donna	La laurea	Italiana	9/26/2018 14:47:39	Tablet	Valeggio sul Mincio	Chirco
Leggermente in disaccordo	Molto in disaccordo	Leggermente d' accordo	Leggermente d' accordo	Leggermente d' accordo	In disaccordo	Leggermente d' accordo	Non saprei	Molto in disaccordo	In disaccordo	2	In disaccordo	Molto in disaccordo	Non saprei	Molto in disaccordo	In disaccordo	In disaccordo	In disaccordo	Profondamente sbagliato	In disaccordo	Leggermente d'accordo	Credo di no	Credo di sì	Sport (jogging, bicicletta, calcio, pallavolo etc…), Passeggiate, Pittura, fotografia	0	0	0	0	0	1	1	0	1	Più volte in un anno.	Più volte al mese	Mai	Più volte al mese	Sì	1	7	3	4	4	1	1	1	1	1	31 - 40 anni	Donna	La licenza media		9/26/2018 15:00:04	Tablet	Valeggio sul Mincio	Chirco
Non saprei	D' accordo	Molto d' accordo	Molto d' accordo	D' accordo	Non saprei	Non saprei	Non saprei	Leggermente d' accordo	Non saprei	3	Leggermente in disaccordo	In disaccordo	In disaccordo	Leggermente in disaccordo	Leggermente in disaccordo	Leggermente d'accordo	Molto in disaccordo	Né giusto, né sbagliato. Non saprei.	Non saprei	Non saprei	Credo di no	Credo di no	Passeggiate	0	0	0	0	0	0	0	0	1	Ci sono venuto solo un' altra volta.	Mai	Mai	Mai	No	4	4	4	7	4	4	4	4	4	4	51 - 65 anni	Donna	La laurea	Italiana	9/26/2018 15:16:54	Tablet	Valeggio sul Mincio	Chirco
Non saprei	Molto d' accordo	D' accordo	Molto d' accordo	Molto d' accordo	Molto in disaccordo	Molto in disaccordo	Leggermente in disaccordo	Non saprei	Molto in disaccordo	5	Molto d'accordo	Molto in disaccordo	Leggermente in disaccordo	Molto in disaccordo	Molto d'accordo	In disaccordo	D'accordo	Leggermente giusto	Non saprei	Non saprei	Credo di no	Credo di no	Passeggiate, Picnick, Pittura, fotografia	0	0	0	1	0	1	0	0	1	Mai, oggi è la prima volta.	Mai	Mai	Mai	No	5	6	5	7	6	2	2	4	3	3	21 - 30 anni	Donna	Il diploma di scuola superiore	Italiana	9/26/2018 15:44:32	Tablet	Valeggio sul Mincio	Chirco
Leggermente d' accordo	D' accordo	Leggermente d' accordo	Leggermente d' accordo	D' accordo	In disaccordo	In disaccordo	Non saprei	Non saprei	Non saprei	4	Non saprei	Molto in disaccordo	Non saprei	In disaccordo	Leggermente d'accordo	Leggermente d'accordo	Non saprei	Giusto	Leggermente d'accordo	Leggermente d'accordo	Credo di no	Credo di no	Passeggiate, Pittura, fotografia	0	0	0	0	0	1	0	0	1	Ci sono venuto solo un' altra volta.	Più volte al mese	Mai	Mai	No	5	5	5	6	5	2	4	2	3	2	21 - 30 anni	Uomo	La laurea	Italiana	9/26/2018 16:14:08	Tablet	Valeggio sul Mincio	Chirco
In disaccordo	Molto in disaccordo	In disaccordo	In disaccordo	In disaccordo	Molto d' accordo	Non saprei	In disaccordo	In disaccordo	Leggermente d' accordo	3	Molto in disaccordo	Molto d'accordo	Molto in disaccordo	In disaccordo	Molto in disaccordo	Molto in disaccordo	Molto in disaccordo	Sbagliato	Molto in disaccordo	In disaccordo	Credo di no	Credo di no	Passeggiate, Portare il cane a passeggio	0	0	0	0	0	0	0	1	1	Ci sono venuto solo un' altra volta.	E' successo una volta sola	Mai	Mai	No	1	3	3	2	1	1	1	1	1	1	15 - 20 anni	Donna	La licenza media	Brasiliana	9/26/2018 16:44:53	Tablet	Valeggio sul Mincio	Chirco
Leggermente d' accordo	D' accordo	D' accordo	Leggermente d' accordo	Leggermente d' accordo	Non saprei	Molto in disaccordo	Molto in disaccordo	In disaccordo	Leggermente in disaccordo	4	Molto d'accordo	Molto in disaccordo	D'accordo	In disaccordo	Molto d'accordo	D'accordo	Non saprei	Giusto	Non saprei	Leggermente d'accordo	Credo di no	Credo di no	Sport (jogging, bicicletta, calcio, pallavolo etc…), Passeggiate, Pittura, fotografia, Suonare uno strumento musicale	0	0	0	0	1	1	0	0	1	Più volte in un anno.	Più volte al mese	Mai	Mai	Sì	4	4	5	5	5	2	2	2	3	2	15 - 20 anni	Donna	La licenza media	Italiana	9/26/2018 17:35:33	Tablet	Valeggio sul Mincio	Chirco
D' accordo	D' accordo	Leggermente d' accordo	D' accordo	D' accordo	Molto in disaccordo	Molto in disaccordo	Leggermente in disaccordo	Non saprei	Leggermente d' accordo	5	D'accordo	Molto in disaccordo	Leggermente d'accordo	Molto in disaccordo	D'accordo	Leggermente d'accordo	Leggermente d'accordo	Giusto	Non saprei	Non saprei	Credo di no	Credo di no	Passeggiate, Pittura, fotografia	0	0	0	0	0	1	0	0	1	Mai, oggi è la prima volta.	Mai	Mai	Mai	No	7	7	5	7	7	4	3	4	1	1	21 - 30 anni	Donna	Il diploma di scuola superiore	Italiana	9/26/2018 17:58:57	Tablet	Valeggio sul Mincio	Chirco
Leggermente in disaccordo	Leggermente d' accordo	In disaccordo	In disaccordo	In disaccordo	In disaccordo	Non saprei	Leggermente d' accordo	Non saprei	D' accordo		D'accordo	Leggermente in disaccordo	Leggermente d'accordo	Leggermente in disaccordo	Leggermente d'accordo	Leggermente d'accordo	Non saprei	Né giusto, né sbagliato. Non saprei.	Non saprei	Non saprei	Credo di no	Credo di no	Passeggiate, Pittura, fotografia	0	0	0	0	0	1	0	0	1	Mai, oggi è la prima volta.	Mai	Mai	Mai	No	4	5	3	5	5	2	2	5	4	2	21 - 30 anni	Uomo	La licenza media	Italiana	9/26/2018 18:08:20	Tablet	Valeggio sul Mincio	Chirco
Non saprei	Non saprei	Non saprei	Molto d' accordo	D' accordo	Non saprei	In disaccordo	In disaccordo	Non saprei	Non saprei	4	Leggermente d'accordo	In disaccordo	Non saprei	Molto in disaccordo	Non saprei	Non saprei	Leggermente in disaccordo	Giusto	Non saprei	Non saprei	Credo di no	Credo di no	Portare il cane a passeggio	0	0	0	0	0	0	0	1	0	Ci sono venuto solo un' altra volta.	E' successo una volta sola	Mai	Mai	Sì	4	5	5	6	5	4	4	4	4	4	21 - 30 anni	Donna	Il diploma di scuola superiore	Italiana	9/26/2018 20:25:51	Tablet	Valeggio sul Mincio	Chirco
Molto d' accordo	D' accordo	D' accordo	Leggermente d' accordo	D' accordo	Molto in disaccordo	Leggermente in disaccordo	Non saprei	In disaccordo	Molto in disaccordo	5	Molto d'accordo	Molto in disaccordo	Molto d'accordo	Molto in disaccordo	Molto d'accordo	D'accordo	D'accordo	Giusto	D'accordo	D'accordo	Credo di no	Credo di no	Passeggiate, Pittura, fotografia	0	0	0	0	0	1	0	0	1	Più volte in un anno.	E' successo una volta sola	Mai	Mai	No	7	5	7	7	7	1	1	1	5	1	31 - 40 anni	Donna	Il diploma di scuola superiore	Italiana	9/27/2018 10:35:56	Tablet	Valeggio sul Mincio	Chirco
D' accordo	D' accordo	D' accordo	D' accordo	Molto d' accordo	Leggermente in disaccordo	Non saprei	Leggermente in disaccordo	Non saprei	Leggermente in disaccordo	4	D'accordo	Molto in disaccordo	D'accordo	Leggermente in disaccordo	Molto d'accordo	D'accordo	D'accordo	Giusto	D'accordo	Leggermente in disaccordo	Credo di no	Credo di no	Sport (jogging, bicicletta, calcio, pallavolo etc…), Passeggiate, Picnick, Portare il cane a passeggio, Pittura, fotografia	0	0	0	1	0	1	1	1	1	Mai, oggi è la prima volta.	E' successo una volta sola	Mai	E' successo una volta sola	No	6	7	6	6	7	2	2	2	3	2	21 - 30 anni	Uomo	Il diploma di scuola superiore	Italiana	9/27/2018 11:27:00	Tablet	Valeggio sul Mincio	Chirco
Non saprei	D' accordo	Non saprei	Non saprei	Leggermente d' accordo	Non saprei	In disaccordo	Leggermente in disaccordo	In disaccordo	In disaccordo	4	Leggermente d'accordo	Molto in disaccordo	Molto in disaccordo	Molto in disaccordo	Leggermente d'accordo	Leggermente in disaccordo	Leggermente in disaccordo	Giusto	Non saprei	Non saprei	Credo di no	Credo di no	Passeggiate	0	0	0	0	0	0	0	0	1	Mai, oggi è la prima volta.	Mai	Mai	Mai	No	5	4	3	4	4	1	1	2	1	1	21 - 30 anni	Uomo	La laurea	Italiana	9/27/2018 12:01:46	Tablet	Valeggio sul Mincio	Chirco
Non saprei	D' accordo	D' accordo	D' accordo	D' accordo	Non saprei	Non saprei	Leggermente in disaccordo	Non saprei	Leggermente in disaccordo	4	Leggermente d'accordo	Molto in disaccordo	Non saprei	Molto in disaccordo	Leggermente d'accordo	Non saprei	D'accordo	Giusto	Non saprei	Non saprei	Credo di no	Credo di no	Passeggiate	0	0	0	0	0	0	0	0	1	Mai, oggi è la prima volta.	E' successo una volta sola	E' successo una volta sola	Mai	No	6	5	6	6	6	2	2	2	2	2	21 - 30 anni	Donna	La laurea	Italiana	9/27/2018 15:48:26	Tablet	Valeggio sul Mincio	Chirco
Leggermente in disaccordo	Non saprei	Leggermente in disaccordo	Leggermente in disaccordo	Leggermente in disaccordo	Non saprei	Non saprei	D' accordo	Leggermente in disaccordo	Non saprei	4	Non saprei	Molto in disaccordo	In disaccordo	Molto in disaccordo	Non saprei	Non saprei	Non saprei	Giusto	Leggermente d'accordo	Leggermente d'accordo	Credo di no	Credo di no	Passeggiate, Picnick, Pittura, fotografia, Suonare uno strumento musicale	0	0	0	1	1	1	0	0	1	Mai, oggi è la prima volta.	Più volte al mese	Mai	Mai	No	5	5	4	4	5	2	2	2	2	2	21 - 30 anni	Donna	Il diploma di scuola superiore	Italiana	9/27/2018 15:56:54	Tablet	Valeggio sul Mincio	Chirco
In disaccordo	In disaccordo	In disaccordo	In disaccordo	In disaccordo	Non saprei	Non saprei	D' accordo	D' accordo	D' accordo	2	In disaccordo	In disaccordo	Leggermente d'accordo	Leggermente d'accordo	Molto in disaccordo	In disaccordo	In disaccordo	Sbagliato	Non saprei	In disaccordo	Credo di no	Credo di no	Sport (jogging, bicicletta, calcio, pallavolo etc…), Passeggiate	0	0	0	0	0	0	1	0	1	Più volte in un anno.	E' successo una volta sola	Mai	Mai	Sì	1	2	2	2	2	5	2	6	2	5	21 - 30 anni	Uomo	Il diploma di scuola superiore	Italiana	9/27/2018 16:18:01	Tablet	Valeggio sul Mincio	Chirco
Non saprei	D' accordo	Leggermente d' accordo	Leggermente d' accordo	Leggermente d' accordo	D' accordo	D' accordo	D' accordo	Leggermente in disaccordo	D' accordo	4	Molto d'accordo	Molto in disaccordo	In disaccordo	Leggermente in disaccordo	D'accordo	Non saprei	Leggermente d'accordo	Né giusto, né sbagliato. Non saprei.	Leggermente d'accordo	Leggermente d'accordo	Credo di no	Credo di no	Passeggiate	0	0	0	0	0	0	0	0	1	Mai, oggi è la prima volta.	E' successo una volta sola	Mai	Mai	No	6	4	4	4	4	3	4	3	2	2	21 - 30 anni	Uomo	Il diploma di scuola superiore	Italiana	9/27/2018 16:33:13	Tablet	Valeggio sul Mincio	Chirco
Leggermente d' accordo	Non saprei	Leggermente d' accordo	Leggermente d' accordo	Leggermente d' accordo	Molto d' accordo	Non saprei	Non saprei	Leggermente d' accordo	D' accordo	4	Leggermente d'accordo	D'accordo	Non saprei	Leggermente d'accordo	Leggermente d'accordo	Leggermente in disaccordo	Non saprei	Leggermente giusto	Non saprei	Leggermente d'accordo	Credo di no	Credo di no	Passeggiate	0	0	0	0	0	0	0	0	1	Ci sono venuto solo un' altra volta.	E' successo una volta sola	E' successo una volta sola	Mai	No	5	4	4	5	7	3	5	4	3	2	41 - 50 anni	Donna	Il diploma di scuola superiore	Italiana	9/27/2018 16:55:03	Tablet	Valeggio sul Mincio	Chirco
D' accordo	D' accordo	D' accordo	Molto d' accordo	D' accordo	Non saprei	Non saprei	Leggermente in disaccordo	D' accordo	Leggermente in disaccordo	5	D'accordo	Molto in disaccordo	In disaccordo	In disaccordo	D'accordo	D'accordo	D'accordo	Sbagliato	Leggermente d'accordo	Leggermente d'accordo	Credo di no	Credo di no	Passeggiate, Picnick, Portare il cane a passeggio	0	0	0	1	0	0	0	0	1	Mai, oggi è la prima volta.	Mai	Mai	Mai	No	6	7	6	7	6	3	3	3	3	3	21 - 30 anni	Uomo	Il diploma di scuola superiore	Italiana	9/27/2018 17:21:31	Tablet	Valeggio sul Mincio	Chirco
D' accordo	D' accordo	Non saprei	Leggermente d' accordo	D' accordo	D' accordo	Leggermente d' accordo	Leggermente d' accordo	D' accordo	Leggermente d' accordo	4	Molto d'accordo	In disaccordo	In disaccordo	Molto in disaccordo	Molto d'accordo	Molto d'accordo	Leggermente d'accordo	Giusto	D'accordo	D'accordo	Credo di no	Credo di no	Pittura, fotografia	0	0	0	0	0	1	0	0	0	Mai, oggi è la prima volta.	Mai	Mai	Mai	No	7	6	6	6	6	3	4	2	6	3	21 - 30 anni	Donna	La laurea	Italiana	9/27/2018 17:29:20	Tablet	Valeggio sul Mincio	Chirco
Non saprei	D' accordo	Leggermente d' accordo	D' accordo	Molto d' accordo	Non saprei	Non saprei	Non saprei	Non saprei	Leggermente d' accordo	4	D'accordo	In disaccordo	Leggermente d'accordo	In disaccordo	D'accordo	D'accordo	Leggermente d'accordo	Giusto	Non saprei	Non saprei	Credo di no	Credo di no	Passeggiate	0	0	0	0	0	0	0	0	1	Mai, oggi è la prima volta.	E' successo una volta sola	Mai	Mai	No	4	5	5	6	5	3	3	4	3	3	31 - 40 anni	Uomo	La laurea	Italiana	9/27/2018 19:29:05	Tablet	Valeggio sul Mincio	Chirco
Leggermente d' accordo	Non saprei	D' accordo	Molto d' accordo	Molto d' accordo	Molto in disaccordo	Molto in disaccordo	Molto in disaccordo	Molto in disaccordo	Molto in disaccordo	5	Molto d'accordo	Molto in disaccordo	Molto d'accordo	Molto in disaccordo	Molto d'accordo	Molto d'accordo	In disaccordo	Profondamente giusto	Molto d'accordo	Molto d'accordo	Credo di no	Credo di no	Passeggiate	0	0	0	0	0	0	0	0	1	Mai, oggi è la prima volta.	Mai	Mai	Mai	Sì	7	7	7	7	7	1	1	1	1	1	21 - 30 anni	Donna	Il diploma di scuola superiore	Italiana	9/28/2018 10:25:03	Tablet	Valeggio sul Mincio	Chirco
Leggermente d' accordo	Leggermente d' accordo	Leggermente d' accordo	Leggermente d' accordo	Non saprei	Non saprei	Non saprei	Leggermente in disaccordo	Non saprei	In disaccordo	5	Leggermente d'accordo	Molto in disaccordo	Molto in disaccordo	Molto in disaccordo	Leggermente d'accordo	Non saprei	Leggermente d'accordo	Né giusto, né sbagliato. Non saprei.	Non saprei	Non saprei	Credo di sì	Credo di no	Sport (jogging, bicicletta, calcio, pallavolo etc…), Portare il cane a passeggio	0	0	0	0	0	0	1	1	0	Mai, oggi è la prima volta.	Mai	Mai	Mai	No	4	5	4	4	5	2	2	3	2	4	21 - 30 anni	Uomo	La licenza elementare, La licenza media, Il diploma di scuola superiore, La laurea	Italiana	9/28/2018 10:48:48	Tablet	Valeggio sul Mincio	Chirco
Non saprei	Leggermente d' accordo	Non saprei	Leggermente d' accordo	Leggermente d' accordo	In disaccordo	In disaccordo	In disaccordo	Non saprei	In disaccordo	5	D'accordo	Molto in disaccordo	Leggermente d'accordo	Molto in disaccordo	Leggermente d'accordo	Non saprei	Leggermente d'accordo	Giusto	D'accordo	Non saprei	Credo di no	Credo di no	Passeggiate, Pittura, fotografia	0	0	0	0	0	1	0	0	1	Più volte in un anno.	E' successo una volta sola	Mai	Mai	Sì	7	6	7	7	7	2	2	3	3	3	15 - 20 anni	Uomo	La licenza media	Italiana	9/28/2018 11:19:55	Tablet	Valeggio sul Mincio	Chirco
Non saprei	Molto d' accordo	D' accordo	Molto d' accordo	Molto d' accordo	Molto in disaccordo	In disaccordo	Molto in disaccordo	Non saprei	Molto in disaccordo	5	Molto d'accordo	Molto in disaccordo	Molto d'accordo	Molto in disaccordo	Molto d'accordo	Molto d'accordo	Leggermente d'accordo	Profondamente giusto	Non saprei	Leggermente d'accordo	Credo di no	Credo di no	Passeggiate, Picnick, Pittura, fotografia, Studio	0	0	0	1	0	1	0	0	1	Mai, oggi è la prima volta.	E' successo una volta sola	Mai	Mai	No	7	7	7	7	7	2	2	3	3	2	21 - 30 anni	Uomo	Il diploma di scuola superiore	Italiana	9/28/2018 11:52:59	Tablet	Valeggio sul Mincio	Chirco
Molto in disaccordo	Leggermente in disaccordo	In disaccordo	Leggermente d' accordo	Leggermente in disaccordo	Leggermente in disaccordo	In disaccordo	Non saprei	Leggermente in disaccordo	Leggermente in disaccordo	4	D'accordo	Molto in disaccordo	D'accordo	Molto in disaccordo	D'accordo	Leggermente in disaccordo	Leggermente in disaccordo	Né giusto, né sbagliato. Non saprei.	Leggermente in disaccordo	Leggermente in disaccordo	Credo di no	Credo di no	Picnick, Pittura, fotografia	0	0	0	1	0	1	0	0	0	Più volte in un anno.	Mai	Mai	Mai	No	4	5	3	6	6	3	3	4	3	4	15 - 20 anni	Donna	Il diploma di scuola superiore		9/28/2018 12:15:28	Tablet	Valeggio sul Mincio	Chirco
D' accordo	Molto d' accordo	Molto d' accordo	D' accordo	Molto d' accordo	Molto in disaccordo	In disaccordo	In disaccordo	Leggermente in disaccordo	In disaccordo		Molto d'accordo	Molto in disaccordo	D'accordo	Molto in disaccordo	Molto d'accordo	Molto d'accordo	D'accordo	Giusto	D'accordo	Molto d'accordo	Credo di no	Credo di no	Sport (jogging, bicicletta, calcio, pallavolo etc…), Picnick, Portare il cane a passeggio	0	0	0	1	0	0	1	1	0	Ci sono venuto solo un' altra volta.	E' successo una volta sola	E' successo una volta sola	Mai	Sì	7	7	7	7	7	1	1	1	2	3	15 - 20 anni	Donna	Il diploma di scuola superiore	Italiana	9/28/2018 14:14:32	Tablet	Valeggio sul Mincio	Chirco
D' accordo	D' accordo	D' accordo	Molto d' accordo	Molto d' accordo	Leggermente in disaccordo	In disaccordo	Leggermente in disaccordo	Leggermente in disaccordo	Molto in disaccordo	5	Molto d'accordo	In disaccordo	D'accordo	In disaccordo	Molto d'accordo	D'accordo	Non saprei	Profondamente giusto	In disaccordo	D'accordo	Credo di no	Credo di no	Passeggiate	0	0	0	0	0	0	0	0	1	Ci sono venuto solo un' altra volta.	E' successo una volta sola	E' successo una volta sola	E' successo una volta sola	Sì	7	7	7	7	7	1	2	2	1	2	21 - 30 anni	Donna	La laurea	Italiana	9/28/2018 15:14:52	Tablet	Valeggio sul Mincio	Chirco
D' accordo	Molto d' accordo	D' accordo	Molto d' accordo	Molto d' accordo	Non saprei	Non saprei	In disaccordo	Non saprei	Leggermente d' accordo	5	Molto d'accordo	Molto in disaccordo	In disaccordo	Molto in disaccordo	Molto d'accordo	D'accordo	D'accordo	Giusto	Non saprei	Leggermente d'accordo	Credo di no	Credo di no	Passeggiate, Pittura, fotografia	0	0	0	0	0	1	0	0	1	Mai, oggi è la prima volta.	Mai	Mai	Mai	No	4	7	6	7	6	3	2	3	4	3	31 - 40 anni	Uomo	La laurea	Italiana	9/28/2018 15:26:31	Tablet	Valeggio sul Mincio	Chirco
Leggermente d' accordo	Leggermente d' accordo	Leggermente d' accordo	Leggermente d' accordo	D' accordo	In disaccordo	Leggermente in disaccordo	Molto in disaccordo	In disaccordo	In disaccordo	5	D'accordo	Molto in disaccordo	In disaccordo	Molto in disaccordo	D'accordo	D'accordo	Leggermente d'accordo	Leggermente giusto	Non saprei	Non saprei	Credo di no	Credo di no	Sport (jogging, bicicletta, calcio, pallavolo etc…), Passeggiate, Portare il cane a passeggio	0	0	0	0	0	0	1	1	1	Ci sono venuto solo un' altra volta.	Mai	Mai	Mai	Sì	7	7	7	6	7	5	4	3	2	2	15 - 20 anni	Donna	Il diploma di scuola superiore	Italiana	9/28/2018 16:09:14	Tablet	Valeggio sul Mincio	Chirco
Non saprei	D' accordo	D' accordo	D' accordo	Molto d' accordo	Leggermente in disaccordo	Leggermente in disaccordo	Non saprei	Leggermente in disaccordo	Leggermente d' accordo	5	Leggermente d'accordo	Molto in disaccordo	Leggermente d'accordo	Molto in disaccordo	Leggermente d'accordo	D'accordo	Leggermente in disaccordo	Giusto	Non saprei	Non saprei	Credo di no	Credo di no	Passeggiate, Pittura, fotografia	0	0	0	0	0	1	0	0	1	Più volte in un anno.	Mai	Mai	Mai	No	5	6	7	7	6	1	2	2	2	3	21 - 30 anni	Uomo	La laurea	Italiana	9/29/2018 10:43:42	Tablet	Valeggio sul Mincio	Chirco
Molto d' accordo	D' accordo	D' accordo	Molto d' accordo	D' accordo	Molto in disaccordo	D' accordo	Molto in disaccordo	In disaccordo	In disaccordo	5	Molto d'accordo	Molto in disaccordo	In disaccordo	Molto in disaccordo	D'accordo	D'accordo	Non saprei	Giusto	D'accordo	Non saprei	Credo di no	Credo di no	Sport (jogging, bicicletta, calcio, pallavolo etc…), Pittura, fotografia	0	0	0	0	0	1	1	0	0	Mai, oggi è la prima volta.	E' successo una volta sola	Mai	Mai	No	6	6	7	7	7	2	2	2	4	2	21 - 30 anni	Uomo	La laurea	Italiana	9/29/2018 11:01:07	Tablet	Valeggio sul Mincio	Chirco
Non saprei	Molto d' accordo	Leggermente d' accordo	Leggermente d' accordo	D' accordo	Non saprei	Non saprei	In disaccordo	Leggermente in disaccordo	Non saprei	5	D'accordo	In disaccordo	D'accordo	Molto in disaccordo	D'accordo	Non saprei	Leggermente d'accordo	Giusto	Leggermente in disaccordo	D'accordo	Credo di no	Credo di no	Sport (jogging, bicicletta, calcio, pallavolo etc…), Pittura, fotografia, Suonare uno strumento musicale	0	0	0	0	0	1	1	0	0	Mai, oggi è la prima volta.	E' successo una volta sola	E' successo una volta sola	Mai	Sì	5	5	5	7	6	2	4	6	2	2	21 - 30 anni	Uomo	Il diploma di scuola superiore	Italiana	9/29/2018 11:16:53	Tablet	Valeggio sul Mincio	Chirco
Leggermente d' accordo	D' accordo	D' accordo	D' accordo	D' accordo	Non saprei	Leggermente in disaccordo	Non saprei	Leggermente in disaccordo	In disaccordo	4	D'accordo	Molto in disaccordo	Leggermente d'accordo	Molto in disaccordo	Leggermente d'accordo	Leggermente d'accordo	Leggermente d'accordo	Giusto	Non saprei	Non saprei	Credo di no	Credo di no	Sport (jogging, bicicletta, calcio, pallavolo etc…), Passeggiate, Picnick, Pittura, fotografia	0	0	0	1	0	0	1	0	1	Ci sono venuto solo un' altra volta.	Mai	Mai	Mai	No	7	6	7	7	6	4	4	5	2	4	31 - 40 anni	Uomo	La laurea	Italiana	9/29/2018 11:25:57	Tablet	Valeggio sul Mincio	Chirco
In disaccordo	Leggermente in disaccordo	Molto d' accordo	D' accordo	D' accordo	Leggermente d' accordo	Non saprei	Non saprei	Leggermente d' accordo	D' accordo	4	Molto d'accordo	Molto in disaccordo	Molto in disaccordo	Molto in disaccordo	Molto d'accordo	Molto in disaccordo	Leggermente d'accordo	Né giusto, né sbagliato. Non saprei.	Non saprei	D'accordo	Credo di no	Credo di no	Sport (jogging, bicicletta, calcio, pallavolo etc…)	0	0	0	0	0	0	1	0	0	Mai, oggi è la prima volta.	Mai	Mai	Mai	No	4	5	4	5	5	3	3	3	3	6	21 - 30 anni	Uomo	La laurea	Italiana	9/29/2018 11:36:22	Tablet	Valeggio sul Mincio	Chirco
D' accordo	Leggermente d' accordo	Leggermente d' accordo	D' accordo	Leggermente d' accordo	Non saprei	Non saprei	In disaccordo	Non saprei	Non saprei	5	Leggermente d'accordo	In disaccordo	Leggermente d'accordo	Leggermente in disaccordo	Leggermente d'accordo	Leggermente d'accordo	In disaccordo	Giusto	Leggermente d'accordo	Leggermente d'accordo	Credo di no	Credo di no	Sport (jogging, bicicletta, calcio, pallavolo etc…), Passeggiate, Picnick	0	0	0	1	0	0	1	0	1	Ci sono venuto solo un' altra volta.	E' successo una volta sola	E' successo una volta sola	Mai	No	2	4	5	2	3	3	2	2	3	2	21 - 30 anni	Uomo	Il diploma di scuola superiore	Italiana	9/29/2018 16:35:22	Tablet	Valeggio sul Mincio	Chirco
Molto d' accordo	Molto d' accordo	Leggermente d' accordo	D' accordo	D' accordo	In disaccordo	Leggermente in disaccordo	Non saprei	Non saprei	Leggermente in disaccordo	5	Molto d'accordo	Molto in disaccordo	D'accordo	Molto in disaccordo	D'accordo	D'accordo	D'accordo	Profondamente giusto	Non saprei	Non saprei	Credo di sì	Credo di no	Sport (jogging, bicicletta, calcio, pallavolo etc…), Passeggiate, Pittura, fotografia	0	0	0	0	0	1	1	0	1	Mai, oggi è la prima volta.	E' successo una volta sola	E' successo una volta sola	Mai	No	6	7	7	5	7	1	1	1	4	2	41 - 50 anni	Uomo	La laurea	Italiana	9/29/2018 17:04:17	Tablet	Valeggio sul Mincio	Chirco
Molto d' accordo	Molto d' accordo	Molto d' accordo	Molto d' accordo	Molto d' accordo	Molto in disaccordo	Molto in disaccordo	Molto in disaccordo	Molto in disaccordo	Molto in disaccordo	5	Molto d'accordo	Molto in disaccordo	Molto in disaccordo	Molto in disaccordo	Molto d'accordo	Molto d'accordo	Leggermente d'accordo	Profondamente giusto	Molto d'accordo	Molto d'accordo	Credo di no	Credo di no	Passeggiate, Pittura, fotografia, Dare da mangiare agli animali selvatici, Cercare dialogo con le persone	0	0	0	0	0	1	0	0	1	Più volte alla settimana	Più volte a settimana	Più volte a settimana	Più volte a settimana	Sì	7	7	7	7	7	1	1	4	7	7	41 - 50 anni	Donna	Il diploma di scuola superiore	Italiana	10/5/2018 11:11:37	Tablet	Valeggio sul Mincio	Chirco
Leggermente d' accordo	Leggermente d' accordo	D' accordo	D' accordo	Molto d' accordo	Molto in disaccordo	In disaccordo	Molto in disaccordo	In disaccordo	In disaccordo	4	D'accordo	Molto in disaccordo	D'accordo	Molto in disaccordo	D'accordo	D'accordo	Molto d'accordo	Giusto	D'accordo	D'accordo	Credo di no	Credo di no	Portare il cane a passeggio	0	0	0	0	0	0	0	1	0	Più volte al mese.	Mai	Mai	Mai	No	7	7	6	6	6	2	1	2	1	1	41 - 50 anni	Donna	La laurea	Italiana	11/4/2018 13:19:55	Tablet	Valeggio sul Mincio	Gigliotti
Leggermente d' accordo	Leggermente d' accordo	D' accordo	Leggermente d' accordo	D' accordo	Molto in disaccordo	In disaccordo	In disaccordo	Molto in disaccordo	Leggermente in disaccordo	4	D'accordo	Molto in disaccordo	Leggermente d'accordo	Molto in disaccordo	D'accordo	Molto d'accordo	D'accordo	Giusto	Non saprei	D'accordo	Credo di no	Credo di no	Passeggiate, Portare il cane a passeggio	0	0	0	0	0	0	0	1	1	Più volte in un anno.	Mai	Mai	Mai	No	7	7	6	6	6	1	1	2	2	3	51 - 65 anni	Uomo	Il diploma di scuola superiore	Italiana	11/4/2018 13:27:48	Tablet	Valeggio sul Mincio	Gigliotti
Leggermente d' accordo	Leggermente d' accordo	Leggermente d' accordo	Leggermente d' accordo	D' accordo	In disaccordo	In disaccordo	In disaccordo	Non saprei	Molto in disaccordo	4	Leggermente d'accordo	Molto in disaccordo	Leggermente d'accordo	Molto in disaccordo	D'accordo	Molto d'accordo	D'accordo	Giusto	D'accordo	Non saprei	Credo di no	Credo di no	Sport (jogging, bicicletta, calcio, pallavolo etc…), Passeggiate	0	0	0	0	0	0	1	0	1	Più volte in un anno.	Mai	Mai	Mai	No	7	6	6	5	6	1	1	6	2	2	41 - 50 anni	Uomo	La laurea	Italiana	11/4/2018 14:45:51	Tablet	Valeggio sul Mincio	Gigliotti
Leggermente d' accordo	Leggermente d' accordo	D' accordo	Leggermente d' accordo	D' accordo	Non saprei	Non saprei	Non saprei	Non saprei	Non saprei	3	D'accordo	Molto in disaccordo	Leggermente in disaccordo	Molto in disaccordo	D'accordo	D'accordo	D'accordo	Leggermente giusto	Non saprei	Non saprei	Credo di no	Credo di no	Portare il cane a passeggio	0	0	0	0	0	0	0	1	0	Più volte alla settimana	E' successo una volta sola	Mai	Mai	No	7	6	5	6	6	2	1	2	3	3	51 - 65 anni	Donna	Il diploma di scuola superiore	Italiana	11/4/2018 15:26:18	Tablet	Valeggio sul Mincio	Gigliotti
Leggermente in disaccordo	Leggermente in disaccordo	D' accordo	D' accordo	Leggermente d' accordo	Molto in disaccordo	In disaccordo	In disaccordo	In disaccordo	Leggermente in disaccordo	4	D'accordo	Molto in disaccordo	D'accordo	Molto in disaccordo	D'accordo	Molto d'accordo	D'accordo	Giusto	Molto d'accordo	D'accordo	Credo di no	Credo di no	Passeggiate, Portare il cane a passeggio	0	0	0	0	0	0	0	1	1	Più volte in un anno.	Mai	Mai	Mai	No	6	7	6	6	5	1	1	1	1	2	41 - 50 anni	Donna	La laurea	Italiana	11/5/2018 10:52:06	Tablet	Valeggio sul Mincio	Gigliotti
D' accordo	Non saprei	D' accordo	Leggermente d' accordo	D' accordo	Molto in disaccordo	Molto in disaccordo	In disaccordo	In disaccordo	Leggermente in disaccordo	5	D'accordo	Molto in disaccordo	D'accordo	Molto in disaccordo	D'accordo	Molto d'accordo	D'accordo	Profondamente giusto	D'accordo	D'accordo	Credo di no	Credo di no	Picnick, Suonare uno strumento musicale	0	0	0	1	1	0	0	0	0	Più volte in un anno.	Mai	Mai	Mai	No	7	6	6	6	6	1	2	2	2	2	15 - 20 anni	Uomo	Il diploma di scuola superiore	Italiana	11/5/2018 11:00:50	Tablet	Valeggio sul Mincio	Gigliotti
Leggermente d' accordo	D' accordo	D' accordo	D' accordo	Molto d' accordo	Molto in disaccordo	Molto in disaccordo	In disaccordo	In disaccordo	Leggermente in disaccordo	4	D'accordo	Molto in disaccordo	Leggermente in disaccordo	Molto in disaccordo	D'accordo	Molto d'accordo	D'accordo	Giusto	D'accordo	Molto d'accordo	Credo di no	Credo di no	Pittura, fotografia	0	0	0	0	0	1	0	0	0	Ci sono venuto solo un' altra volta.	Mai	Mai	Mai	No	7	6	5	6	6	1	1	2	1	2	21 - 30 anni	Uomo	La laurea	Italiana	11/5/2018 11:11:22	Tablet	Valeggio sul Mincio	Gigliotti
Leggermente in disaccordo	Leggermente d' accordo	D' accordo	D' accordo	D' accordo	Molto in disaccordo	In disaccordo	In disaccordo	In disaccordo	In disaccordo	3	Leggermente d'accordo	Molto in disaccordo	Leggermente d'accordo	Molto in disaccordo	D'accordo	D'accordo	Leggermente d'accordo	Né giusto, né sbagliato. Non saprei.	Non saprei	Non saprei	Credo di no	Credo di no	Sport (jogging, bicicletta, calcio, pallavolo etc…), Passeggiate, Picnick, Portare il cane a passeggio	0	0	0	0	0	0	1	1	1	Più volte al mese.	E' successo una volta sola	Mai	Mai	Sì	6	6	5	6	5	1	1	2	2	3	Oltre i 65 anni	Uomo	Il diploma di scuola superiore	Italiana	11/5/2018 11:22:58	Tablet	Valeggio sul Mincio	Gigliotti
Leggermente in disaccordo	Leggermente in disaccordo	D' accordo	D' accordo	D' accordo	In disaccordo	In disaccordo	In disaccordo	Non saprei	Leggermente in disaccordo	4	D'accordo	In disaccordo	D'accordo	Molto in disaccordo	D'accordo	Molto d'accordo	D'accordo	Né giusto, né sbagliato. Non saprei.	Leggermente d'accordo	Non saprei	Credo di no	Credo di no	Portare il cane a passeggio	0	0	0	1	0	0	0	1	0	Più volte alla settimana	Mai	Mai	Mai	No	7	7	6	6	6	1	1	2	2	3	51 - 65 anni	Uomo	La laurea	Italiana	11/5/2018 11:39:58	Tablet	Valeggio sul Mincio	Gigliotti
Leggermente in disaccordo	Leggermente d' accordo	D' accordo	Leggermente d' accordo	D' accordo	Molto in disaccordo	In disaccordo	In disaccordo	In disaccordo	In disaccordo	5	D'accordo	Molto in disaccordo	Molto d'accordo	Molto in disaccordo	D'accordo	Molto d'accordo	D'accordo	Profondamente giusto	D'accordo	Molto d'accordo	Credo di no	Credo di no	Passeggiate, Picnick	0	0	0	1	0	0	0	0	1	Più volte in un anno.	Mai	Mai	Mai	No	7	7	6	6	6	1	1	1	1	2	51 - 65 anni	Donna	Il diploma di scuola superiore	Italiana	11/5/2018 11:58:33	Tablet	Valeggio sul Mincio	Gigliotti
D' accordo	Leggermente d' accordo	Leggermente d' accordo	Leggermente d' accordo	D' accordo	Molto in disaccordo	In disaccordo	In disaccordo	In disaccordo	Molto in disaccordo	3	D'accordo	Molto in disaccordo	In disaccordo	Molto in disaccordo	D'accordo	D'accordo	D'accordo	Leggermente giusto	Non saprei	D'accordo	Credo di no	Credo di no	Sport (jogging, bicicletta, calcio, pallavolo etc…)	0	0	0	0	0	0	1	0	0	Più volte al mese.	Mai	Mai	Mai	No	6	7	6	6	6	1	1	2	2	1	31 - 40 anni	Donna	La laurea	Italiana	11/5/2018 12:20:59	Tablet	Valeggio sul Mincio	Gigliotti
Leggermente in disaccordo	Leggermente in disaccordo	D' accordo	D' accordo	Leggermente d' accordo	Non saprei	Non saprei	Non saprei	Non saprei	Non saprei	3	D'accordo	Molto in disaccordo	Leggermente in disaccordo	In disaccordo	Leggermente d'accordo	Non saprei	Non saprei	Né giusto, né sbagliato. Non saprei.	Non saprei	D'accordo	Credo di no	Credo di no	Passeggiate, Picnick	0	0	0	1	0	0	0	0	1	Ci sono venuto solo un' altra volta.	Mai	Mai	Mai	No	7	6	6	5	4	1	1	1	1	2	21 - 30 anni	Uomo	La laurea	Italiana	11/5/2018 12:55:07	Tablet	Valeggio sul Mincio	Gigliotti
Leggermente d' accordo	Leggermente in disaccordo	D' accordo	Leggermente d' accordo	D' accordo	Molto in disaccordo	Molto in disaccordo	In disaccordo	In disaccordo	In disaccordo	5	D'accordo	Molto in disaccordo	Leggermente d'accordo	Molto in disaccordo	D'accordo	Molto d'accordo	D'accordo	Giusto	D'accordo	Molto d'accordo	Credo di no	Credo di no	Portare il cane a passeggio, Pranzo	0	0	0	0	0	0	0	1	0	Più volte in un anno.	Mai	Mai	Mai	No	7	7	6	6	6	1	1	2	2	2	51 - 65 anni	Uomo	La laurea	Italiana	11/5/2018 13:29:09	Tablet	Valeggio sul Mincio	Gigliotti
D' accordo	Leggermente d' accordo	D' accordo	D' accordo	D' accordo	In disaccordo	In disaccordo	In disaccordo	Molto in disaccordo	In disaccordo	4	D'accordo	In disaccordo	D'accordo	In disaccordo	D'accordo	Molto d'accordo	D'accordo	Giusto	D'accordo	Non saprei	Credo di no	Credo di no	Passeggiate	0	0	0	0	0	0	0	0	1	Più volte in un anno.	Mai	Mai	Mai	No	7	7	6	6	6	1	1	1	2	2	Oltre i 65 anni	Uomo	Il diploma di scuola superiore	Italiana	11/5/2018 14:35:59	Tablet	Valeggio sul Mincio	Gigliotti
Non saprei	Leggermente d' accordo	D' accordo	D' accordo	D' accordo	Molto in disaccordo	Molto in disaccordo	In disaccordo	Non saprei	Leggermente in disaccordo	4	D'accordo	Molto in disaccordo	D'accordo	Molto in disaccordo	Molto d'accordo	D'accordo	D'accordo	Giusto	Molto d'accordo	D'accordo	Credo di no	Credo di no	Pittura, fotografia	0	0	0	0	0	1	0	0	0	Mai, oggi è la prima volta.	Mai	Mai	Mai	No	7	6	6	7	6	1	1	1	1	2	31 - 40 anni	Donna	La laurea		11/5/2018 14:58:06	Tablet	Valeggio sul Mincio	Gigliotti
Leggermente in disaccordo	Molto in disaccordo	D' accordo	D' accordo	D' accordo	Non saprei	Non saprei	Leggermente in disaccordo	Non saprei	Leggermente in disaccordo	3	D'accordo	Molto in disaccordo	Leggermente in disaccordo	Molto in disaccordo	D'accordo	D'accordo	D'accordo	Né giusto, né sbagliato. Non saprei.	Non saprei	Non saprei	Credo di no	Credo di no	Passeggiate, Portare il cane a passeggio	0	0	0	0	0	0	0	1	1	Più volte alla settimana	Più volte al mese	Mai	Mai	No	7	7	5	6	5	1	1	2	4	3	51 - 65 anni	Uomo	Il diploma di scuola superiore		11/5/2018 15:51:08	Tablet	Valeggio sul Mincio	Gigliotti
Non saprei	Non saprei	D' accordo	D' accordo	D' accordo	In disaccordo	In disaccordo	Leggermente in disaccordo	Leggermente in disaccordo	Leggermente in disaccordo	4	D'accordo	Molto in disaccordo	D'accordo	Molto in disaccordo	D'accordo	Molto d'accordo	Molto d'accordo	Profondamente giusto	Molto d'accordo	D'accordo	Credo di no	Credo di no	Passeggiate	0	0	0	0	0	0	0	0	1	Mai, oggi è la prima volta.	Mai	Mai	Mai	No	7	7	6	6	6	1	1	1	1	2	31 - 40 anni	Donna	La laurea	Italiana	11/5/2018 16:07:35	Tablet	Valeggio sul Mincio	Gigliotti
D' accordo	D' accordo	D' accordo	D' accordo	D' accordo	Molto in disaccordo	Molto in disaccordo	In disaccordo	In disaccordo	Leggermente in disaccordo	4	D'accordo	Molto in disaccordo	Leggermente d'accordo	Molto in disaccordo	D'accordo	D'accordo	D'accordo	Giusto	Molto d'accordo	D'accordo	Credo di no	Credo di no	Passeggiate	0	0	0	0	0	0	0	0	1	Ci sono venuto solo un' altra volta.	Mai	Mai	Mai	No	7	7	6	6	7	1	1	1	1	2	15 - 20 anni	Donna	Il diploma di scuola superiore	Italiana	11/5/2018 16:26:14	Tablet	Valeggio sul Mincio	Gigliotti
In disaccordo	Leggermente d' accordo	Leggermente d' accordo	D' accordo	D' accordo	Molto in disaccordo	Molto in disaccordo	Leggermente in disaccordo	Leggermente in disaccordo	Leggermente in disaccordo	3	D'accordo	Molto in disaccordo	Leggermente in disaccordo	Molto in disaccordo	Leggermente d'accordo	D'accordo	D'accordo	Né giusto, né sbagliato. Non saprei.	Non saprei	D'accordo	Credo di no	Credo di no	Passeggiate	0	0	0	0	0	0	0	0	1	Ci sono venuto solo un' altra volta.	Mai	Mai	Mai	No	6	6	6	6	5	1	1	1	2	2	41 - 50 anni	Uomo	Il diploma di scuola superiore	Italiana	11/5/2018 16:56:00	Tablet	Valeggio sul Mincio	Gigliotti
Leggermente in disaccordo	Leggermente in disaccordo	Leggermente d' accordo	Leggermente d' accordo	D' accordo	Molto in disaccordo	In disaccordo	In disaccordo	In disaccordo	Leggermente d' accordo	3	Leggermente d'accordo	Molto in disaccordo	Leggermente in disaccordo	Molto in disaccordo	D'accordo	D'accordo	D'accordo	Né giusto, né sbagliato. Non saprei.	Non saprei	D'accordo	Credo di no	Credo di no	Sport (jogging, bicicletta, calcio, pallavolo etc…), Picnick	0	0	0	1	0	0	0	0	0	Più volte alla settimana	Più volte al mese	E' successo una volta sola	Mai	Sì	7	6	6	6	6	1	2	2	3	2	41 - 50 anni	Uomo	La laurea	Italiana	11/6/2018 10:24:22	Tablet	Valeggio sul Mincio	Gigliotti
D' accordo	D' accordo	D' accordo	D' accordo	Molto d' accordo	Molto in disaccordo	Molto in disaccordo	Molto in disaccordo	Molto in disaccordo	Molto in disaccordo	5	Molto d'accordo	Molto in disaccordo	D'accordo	Molto in disaccordo	D'accordo	Molto d'accordo	Molto d'accordo	Profondamente giusto	Molto d'accordo	Molto d'accordo	Credo di no	Credo di no	Passeggiate, Portare il cane a passeggio	0	0	0	0	0	0	0	1	1	Più volte alla settimana	E' successo una volta sola	Mai	Mai	Sì	7	7	6	6	6	1	1	1	2	2	41 - 50 anni	Donna	La laurea	Italiana	11/6/2018 10:43:04	Tablet	Valeggio sul Mincio	Gigliotti
Leggermente d' accordo	Leggermente d' accordo	D' accordo	Leggermente d' accordo	D' accordo	Molto in disaccordo	Molto in disaccordo	Leggermente in disaccordo	In disaccordo	Leggermente in disaccordo	4	D'accordo	Molto in disaccordo	Leggermente d'accordo	Molto in disaccordo	D'accordo	D'accordo	Molto d'accordo	Giusto	D'accordo	Non saprei	Credo di no	Credo di no	Lavoro	1	0	0	0	0	0	0	0	0	Più volte alla settimana	Mai	Mai	Mai	No	7	7	6	6	6	1	1	2	2	3	21 - 30 anni	Uomo	Il diploma di scuola superiore	Italiana	11/6/2018 10:57:06	Tablet	Valeggio sul Mincio	Gigliotti
D' accordo	D' accordo	D' accordo	D' accordo	D' accordo	Molto in disaccordo	In disaccordo	In disaccordo	In disaccordo	In disaccordo	4	Leggermente d'accordo	Molto in disaccordo	D'accordo	Molto in disaccordo	D'accordo	Non saprei	D'accordo	Giusto	D'accordo	Non saprei	Credo di no	Credo di no	Passeggiate	0	0	0	0	0	0	0	0	1	Più volte in un anno.	Mai	Mai	Mai	No	6	7	6	7	5	1	1	2	1	2	Oltre i 65 anni	Uomo	Il diploma di scuola superiore	Italiana	11/6/2018 11:11:46	Tablet	Valeggio sul Mincio	Gigliotti
D' accordo	D' accordo	D' accordo	D' accordo	D' accordo	Molto in disaccordo	In disaccordo	In disaccordo	In disaccordo	In disaccordo	4	Leggermente d'accordo	Molto in disaccordo	D'accordo	Molto in disaccordo	D'accordo	Non saprei	D'accordo	Giusto	D'accordo	Non saprei	Credo di no	Credo di no	Passeggiate	0	0	0	0	0	0	0	0	1	Più volte in un anno.	Mai	Mai	Mai	No	6	7	6	7	5	1	1	2	1	2	Oltre i 65 anni	Uomo	Il diploma di scuola superiore	Italiana	11/6/2018 13:07:03	Tablet	Valeggio sul Mincio	Gigliotti
Molto in disaccordo	Leggermente d' accordo	Non saprei	Leggermente d' accordo	Non saprei	D' accordo	Leggermente d' accordo	D' accordo	Molto d' accordo	Molto d' accordo	1	Leggermente in disaccordo	In disaccordo	In disaccordo	Non saprei	In disaccordo	Molto in disaccordo	In disaccordo	Leggermente sbagliato	In disaccordo	Non saprei	Credo di no	Credo di no	Sport (jogging, bicicletta, calcio, pallavolo etc…), Passeggiate	0	0	0	0	0	0	1	0	1	Ci sono venuto solo un' altra volta.	Più volte al mese	E' successo una volta sola	Mai	Sì	1	4	1	4	3	5	4	7	1	6	21 - 30 anni	Uomo	La laurea	Italiana	11/6/2018 13:18:48	Tablet	Valeggio sul Mincio	Gigliotti
Molto in disaccordo	Leggermente d' accordo	Non saprei	Leggermente d' accordo	Non saprei	D' accordo	Leggermente d' accordo	D' accordo	Molto d' accordo	Molto d' accordo	1	Leggermente in disaccordo	In disaccordo	In disaccordo	Non saprei	In disaccordo	Molto in disaccordo	In disaccordo	Leggermente sbagliato	In disaccordo	Non saprei	Credo di no	Credo di no	Sport (jogging, bicicletta, calcio, pallavolo etc…), Passeggiate	0	0	0	0	0	0	1	0	1	Ci sono venuto solo un' altra volta.	Più volte al mese	E' successo una volta sola	Mai	Sì	1	4	1	4	3	5	4	7	1	6	21 - 30 anni	Uomo	La laurea	Italiana	11/6/2018 13:18:57	Tablet	Valeggio sul Mincio	Gigliotti
Molto in disaccordo	Leggermente d' accordo	Non saprei	Leggermente d' accordo	Non saprei	D' accordo	Leggermente d' accordo	D' accordo	Molto d' accordo	Molto d' accordo	1	Leggermente in disaccordo	In disaccordo	In disaccordo	Non saprei	In disaccordo	Molto in disaccordo	In disaccordo	Leggermente sbagliato	In disaccordo	Non saprei	Credo di no	Credo di no	Sport (jogging, bicicletta, calcio, pallavolo etc…), Passeggiate	0	0	0	0	0	0	1	0	1	Ci sono venuto solo un' altra volta.	Più volte al mese	E' successo una volta sola	Mai	Sì	1	4	1	4	3	5	4	7	1	6	21 - 30 anni	Uomo	La laurea	Italiana	11/6/2018 13:21:44	Tablet	Valeggio sul Mincio	Gigliotti
Leggermente in disaccordo	D' accordo	Leggermente in disaccordo	Molto in disaccordo	D' accordo	Non saprei	Non saprei	Leggermente in disaccordo	Non saprei	Leggermente in disaccordo	3	Leggermente d'accordo	Molto in disaccordo	Leggermente in disaccordo	Molto in disaccordo	Leggermente d'accordo	D'accordo	D'accordo	Né giusto, né sbagliato. Non saprei.	Leggermente d'accordo	Non saprei	Credo di no	Credo di no	Passeggiate	0	0	0	0	0	0	0	0	1	Più volte al mese.	E' successo una volta sola	Mai	Mai	Sì	6	7	5	6	6	1	2	2	3	3	51 - 65 anni	Uomo	Il diploma di scuola superiore	Italiana	11/6/2018 13:55:19	Tablet	Valeggio sul Mincio	Gigliotti
D' accordo	Molto d' accordo	Leggermente d' accordo	D' accordo	D' accordo	Molto in disaccordo	In disaccordo	In disaccordo	In disaccordo	In disaccordo	5	D'accordo	Molto in disaccordo	Molto d'accordo	Molto in disaccordo	D'accordo	Molto d'accordo	D'accordo	Profondamente giusto	Molto d'accordo	Molto d'accordo	Credo di no	Credo di no	Passeggiate, Picnick, Dare da mangiare agli animali selvatici	0	0	1	1	0	0	0	0	1	Più volte al mese.	Mai	Mai	Mai	No	7	7	6	6	6	1	1	1	1	2	31 - 40 anni	Donna	Il diploma di scuola superiore	Italiana	11/6/2018 14:14:07	Tablet	Valeggio sul Mincio	Gigliotti
Non saprei	Leggermente d' accordo	Leggermente d' accordo	Leggermente in disaccordo	D' accordo	Non saprei	Non saprei	Non saprei	Non saprei	Non saprei	3	Leggermente d'accordo	Molto in disaccordo	Leggermente in disaccordo	Molto in disaccordo	D'accordo	D'accordo	D'accordo	Leggermente giusto	D'accordo	Non saprei	Credo di no	Credo di no	Portare il cane a passeggio	0	0	0	0	0	0	0	1	0	Più volte in un anno.	Mai	Mai	Mai	No	6	6	6	6	6	1	1	2	1	2	31 - 40 anni	Uomo	La laurea	Italiana	11/6/2018 14:51:48	Tablet	Valeggio sul Mincio	Gigliotti
Non saprei	Leggermente d' accordo	Leggermente d' accordo	Leggermente in disaccordo	D' accordo	Non saprei	Non saprei	Non saprei	Non saprei	Non saprei	3	Leggermente d'accordo	Molto in disaccordo	Leggermente in disaccordo	Molto in disaccordo	D'accordo	D'accordo	D'accordo	Leggermente giusto	D'accordo	Non saprei	Credo di no	Credo di no	Portare il cane a passeggio	0	0	0	0	0	0	0	1	0	Più volte in un anno.	Mai	Mai	Mai	No	6	6	6	6	6	1	1	2	1	2	31 - 40 anni	Uomo	La laurea	Italiana	11/6/2018 14:52:29	Tablet	Valeggio sul Mincio	Gigliotti
Leggermente d' accordo	D' accordo	D' accordo	Leggermente d' accordo	D' accordo	In disaccordo	Molto in disaccordo	In disaccordo	Molto in disaccordo	Leggermente in disaccordo	4	D'accordo	Molto in disaccordo	Leggermente d'accordo	Molto in disaccordo	D'accordo	D'accordo	D'accordo	Giusto	D'accordo	Leggermente d'accordo	Credo di no	Credo di no	Portare il cane a passeggio	0	0	0	0	0	0	0	1	0	Più volte al mese.	E' successo una volta sola	Mai	Mai	Sì	7	6	6	6	6	2	1	1	2	3	41 - 50 anni	Donna	La laurea	Italiana	11/6/2018 15:09:09	Tablet	Valeggio sul Mincio	Gigliotti
D' accordo	Leggermente d' accordo	D' accordo	D' accordo	D' accordo	Molto in disaccordo	Molto in disaccordo	In disaccordo	In disaccordo	Leggermente in disaccordo	4	D'accordo	Molto in disaccordo	D'accordo	Molto in disaccordo	D'accordo	Molto d'accordo	D'accordo	Giusto	Molto d'accordo	D'accordo	Credo di no	Credo di no	Passeggiate, Picnick	0	0	0	1	0	0	0	0	1	Mai, oggi è la prima volta.	Mai	Mai	Mai	No	7	7	6	6	6	1	1	1	1	2	21 - 30 anni	Donna	La laurea	Italiana	11/6/2018 15:21:16	Tablet	Valeggio sul Mincio	Gigliotti
Molto d' accordo	Leggermente in disaccordo	Leggermente in disaccordo	In disaccordo	In disaccordo	Leggermente in disaccordo	Non saprei	D' accordo	D' accordo	D' accordo	4	D'accordo	Leggermente in disaccordo	D'accordo	Leggermente in disaccordo	Leggermente in disaccordo	D'accordo	D'accordo	Né giusto, né sbagliato. Non saprei.	D'accordo	Leggermente d'accordo	Credo di no	Credo di no	Passeggiate	0	0	0	0	0	0	0	0	1	Mai, oggi è la prima volta.	Mai	Mai	Mai	No	7	6	6	6	5	2	1	2	2	3	15 - 20 anni	Uomo	La licenza media	Italiana	11/6/2018 16:46:36	Tablet	Valeggio sul Mincio	Gigliotti
In disaccordo	Molto in disaccordo	Leggermente in disaccordo	Leggermente in disaccordo	In disaccordo	In disaccordo	Non saprei	In disaccordo	Leggermente d' accordo	In disaccordo	2	Molto in disaccordo	Molto in disaccordo	D'accordo	Molto in disaccordo	Molto in disaccordo	Molto in disaccordo	Molto in disaccordo	Leggermente sbagliato	Molto in disaccordo	Molto in disaccordo	Credo di no	Credo di sì	Passeggiate	0	0	0	0	0	0	0	0	1	Ci sono venuto solo un' altra volta.	Mai	Mai	Mai	Sì	2	3	2	3	2	1	1	1	1	1	31 - 40 anni	Uomo	La laurea	Italiana	9/8/2017 14:51:46	Online	Roma	Mori/Zozzoli
Leggermente in disaccordo	Leggermente d' accordo	Non saprei	Leggermente in disaccordo	Leggermente d' accordo	Leggermente in disaccordo	Leggermente in disaccordo	Molto in disaccordo	Leggermente d' accordo	In disaccordo	4	In disaccordo	Molto in disaccordo	Leggermente in disaccordo	Molto in disaccordo	Leggermente in disaccordo	Molto in disaccordo	In disaccordo	Leggermente sbagliato	Non saprei	Leggermente d'accordo	Credo di no	Credo di sì	Passeggiate, Pittura, fotografia	0	0	0	0	0	1	0	0	1	Ci sono venuto solo un' altra volta.	Mai	Mai	Mai	No	2	4	6	5	6	3	3	4	4	4	21 - 30 anni	Donna	La laurea	Italiana	9/8/2017 15:25:41	Online	Roma	Mori/Zozzoli
Molto in disaccordo	Molto in disaccordo	Molto in disaccordo	Leggermente d' accordo	Molto in disaccordo	Non saprei	Non saprei	Molto d' accordo	Leggermente d' accordo	Molto d' accordo	2	Molto in disaccordo	Non saprei	Molto d'accordo	Non saprei	Molto in disaccordo	Molto in disaccordo	Non saprei	Profondamente sbagliato	Molto in disaccordo	Leggermente d'accordo	Credo di no	Credo di sì	Birdwatching, Passeggiate, Suonare uno strumento musicale	0	1	0	0	1	0	0	0	1	Più volte in un anno.	E' successo una volta sola	Mai	Mai	Sì	1	4	1	7	1	1	1	1	1	1	21 - 30 anni	Uomo	La licenza elementare, La licenza media, Il diploma di scuola superiore, La laurea	Italiana	9/9/2017 22:13:33	Online	Roma	Mori/Zozzoli
Non saprei	Leggermente d' accordo	Leggermente d' accordo	Leggermente d' accordo	Leggermente d' accordo	In disaccordo	Molto in disaccordo	In disaccordo	Leggermente d' accordo	Leggermente in disaccordo	5	Molto d'accordo	Molto in disaccordo	Leggermente d'accordo	Molto in disaccordo	Molto d'accordo	Non saprei	Leggermente d'accordo	Profondamente giusto	Leggermente d'accordo	D'accordo	Credo di no	Credo di no	Sport (jogging, bicicletta, calcio, pallavolo etc…), Passeggiate	0	0	0	0	0	0	1	0	1	Più volte in un anno.	Mai	Mai	Mai	No	7	7	5	6	7	2	2	1	3	3	21 - 30 anni	Donna	La laurea	Italiana	9/10/2017 9:17:03	Online	Roma	Mori/Zozzoli
Molto in disaccordo	Leggermente d' accordo	Leggermente d' accordo	D' accordo	D' accordo	Non saprei	D' accordo	D' accordo	D' accordo	D' accordo	4	In disaccordo	Molto in disaccordo	Non saprei	Molto in disaccordo	In disaccordo	Molto in disaccordo	Molto in disaccordo	Profondamente sbagliato	D'accordo	Molto d'accordo	Credo di no	Credo di no	Passeggiate, Pittura, fotografia	0	0	0	0	0	1	0	0	1	Ci sono venuto solo un' altra volta.	Mai	Mai	Mai	No	1	6	6	7	5	1	1	1	1	1	31 - 40 anni	Uomo	La laurea	Italiana	9/10/2017 10:32:16	Online	Roma	Mori/Zozzoli
Molto in disaccordo	Leggermente in disaccordo	Leggermente d' accordo	Leggermente d' accordo	Leggermente d' accordo	In disaccordo	Non saprei	D' accordo	D' accordo	In disaccordo	2	In disaccordo	Molto in disaccordo	Leggermente in disaccordo	Molto in disaccordo	D'accordo	Molto in disaccordo	Non saprei	Sbagliato	D'accordo	Molto d'accordo	Credo di no	Credo di sì	Passeggiate, Picnick	0	0	0	1	0	0	0	0	1	Più volte in un anno.	E' successo una volta sola	Mai	Mai	Sì	1	2	4	5	3	4	1	2	2	2	31 - 40 anni	Donna	La laurea	Italiana	9/10/2017 10:36:03	Online	Roma	Mori/Zozzoli
Molto d' accordo	Molto d' accordo	Molto d' accordo	Molto d' accordo	Molto d' accordo	Molto in disaccordo	Molto in disaccordo	Molto in disaccordo	Molto in disaccordo	Leggermente in disaccordo	5	Molto d'accordo	Molto in disaccordo	Molto d'accordo	Molto in disaccordo	Molto in disaccordo	Molto d'accordo	Molto in disaccordo	Profondamente giusto	Molto in disaccordo	Molto d'accordo	Credo di no	Credo di no	Sport (jogging, bicicletta, calcio, pallavolo etc…), Passeggiate, Picnick, Portare il cane a passeggio, Pittura, fotografia	0	0	0	0	0	1	1	1	1	Ci sono venuto solo un' altra volta.	Mai	Mai	Mai	No	7	7	7	7	7	1	1	1	1	1	21 - 30 anni	Uomo	La laurea	Italiana	9/10/2017 10:40:23	Online	Roma	Mori/Zozzoli
Molto in disaccordo	Molto in disaccordo	Molto in disaccordo	Molto in disaccordo	In disaccordo	D' accordo	Leggermente in disaccordo	D' accordo	Molto d' accordo	Molto in disaccordo	2	Molto in disaccordo	Molto in disaccordo	In disaccordo	Leggermente in disaccordo	Leggermente in disaccordo	Molto in disaccordo	Molto in disaccordo	Profondamente sbagliato	Molto in disaccordo	Molto in disaccordo	Credo di no	Credo di sì	Birdwatching, Passeggiate	0	1	0	0	0	0	0	0	1	Più volte in un anno.	Più volte al mese	Mai	Mai	Sì	1	1	1	1	1	6	6	1	6	1	31 - 40 anni	Donna	La laurea	Italiana	9/10/2017 19:25:32	Online	Roma	Mori/Zozzoli
In disaccordo	D' accordo	Leggermente d' accordo	Non saprei	Leggermente d' accordo	Non saprei	Non saprei	Leggermente d' accordo	Non saprei	Non saprei	4	Leggermente d'accordo	In disaccordo	D'accordo	Molto in disaccordo	Non saprei	Leggermente in disaccordo	Non saprei	Leggermente sbagliato	Non saprei	D'accordo	Credo di no	Credo di no	Passeggiate, Eventi culturali e musicali	0	0	0	0	0	0	0	0	1	Più volte in un anno.	E' successo una volta sola	Mai	Mai	Sì	2	5	5	5	5	1	2	2	1	3	31 - 40 anni	Uomo	La laurea	Italiana	9/10/2017 23:50:06	Online	Roma	Mori/Zozzoli
Molto in disaccordo	Molto in disaccordo	D' accordo	Non saprei	In disaccordo	In disaccordo	D' accordo	Molto d' accordo	Leggermente in disaccordo	D' accordo	1	Molto in disaccordo	In disaccordo	In disaccordo	In disaccordo	Molto in disaccordo	Molto in disaccordo	Non saprei	Profondamente sbagliato	Leggermente d'accordo	Leggermente d'accordo	Credo di no	Credo di sì	Sport (jogging, bicicletta, calcio, pallavolo etc…), Passeggiate, Portare il cane a passeggio, Pittura, fotografia	0	0	0	0	0	1	1	1	1	Più volte in un anno.	E' successo una volta sola	Mai	Mai	Sì	1	1	1	1	1	1	1	1	1	1	51 - 65 anni	Donna	La laurea	Italiana	9/11/2017 0:11:09	Online	Roma	Mori/Zozzoli
Leggermente d' accordo	D' accordo	D' accordo	Leggermente d' accordo	Leggermente d' accordo	Non saprei	Non saprei	In disaccordo	In disaccordo	In disaccordo	4	D'accordo	Molto in disaccordo	Leggermente d'accordo	Molto in disaccordo	D'accordo	Non saprei	D'accordo	Giusto	D'accordo	D'accordo	Credo di no	Credo di no	Sport (jogging, bicicletta, calcio, pallavolo etc…), Passeggiate	0	0	0	0	0	0	1	0	1	Più volte alla settimana	Mai	Mai	Mai	No	7	7	6	7	7	2	2	5	2	3	21 - 30 anni	Donna	La laurea	Italiana	9/11/2017 9:44:11	Online	Roma	Mori/Zozzoli
Molto in disaccordo	Molto in disaccordo	D' accordo	D' accordo	Molto in disaccordo	D' accordo	D' accordo	In disaccordo	D' accordo	In disaccordo	1	Molto in disaccordo	Molto d'accordo	In disaccordo	Molto d'accordo	Molto in disaccordo	Molto in disaccordo	Molto in disaccordo	Profondamente sbagliato	Non saprei	Leggermente in disaccordo	Credo di no	Credo di sì	Sport (jogging, bicicletta, calcio, pallavolo etc…), Birdwatching, Passeggiate	0	1	0	0	0	0	1	0	1	Più volte in un anno.	E' successo una volta sola	Mai	Mai	Sì	1	1	1	1	1	1	1	1	1	1	51 - 65 anni	Uomo	La laurea	Italiana	9/25/2017 19:31:36	Online	Roma	Mori/Zozzoli
Molto d' accordo	Molto d' accordo	Molto d' accordo	D' accordo	Molto d' accordo	Leggermente in disaccordo	Leggermente in disaccordo	Non saprei	Non saprei	Leggermente in disaccordo	5	Molto d'accordo	Molto in disaccordo	D'accordo	Molto in disaccordo	Molto d'accordo	Molto d'accordo	In disaccordo	Profondamente giusto	D'accordo	Molto d'accordo	Credo di no	Credo di no	Non ci sono mai stato	0	0	0	0	0	0	0	0	0	Mai, oggi è la prima volta.	Mai	Mai	Mai	No	7	7	7	7	7	1	1	5	3	5	21 - 30 anni	Uomo	Il diploma di scuola superiore	Italiana	11/5/2017 13:54:58	Online	Roma	Mori/Zozzoli
Molto in disaccordo	Molto in disaccordo	In disaccordo	In disaccordo	In disaccordo	D' accordo	Non saprei	Molto d' accordo	Molto d' accordo	Molto d' accordo	2	In disaccordo	D'accordo	D'accordo	D'accordo	Molto in disaccordo	Molto in disaccordo	In disaccordo	Sbagliato	In disaccordo	In disaccordo	Credo di no	Credo di sì	Passeggiate	0	0	0	0	0	0	0	0	1	Ci sono venuto solo un' altra volta.	E' successo una volta sola	Mai	Mai	Sì	1	5	5	4	5	3	4	1	1	1	31 - 40 anni	Uomo	La laurea	Italiana	9/11/2017 16:15:07	Online	Valeggio sul Mincio	Mori/Zozzoli
Non saprei	Leggermente d' accordo	D' accordo	Leggermente d' accordo	D' accordo	In disaccordo	In disaccordo	Non saprei	Non saprei	Leggermente in disaccordo	5	Molto d'accordo	Molto in disaccordo	In disaccordo	Molto in disaccordo	Molto d'accordo	D'accordo	D'accordo	Giusto	Leggermente d'accordo	Leggermente d'accordo	Credo di no	Credo di no	Sport (jogging, bicicletta, calcio, pallavolo etc…), Passeggiate, Picnick	0	0	0	1	0	0	1	0	1	Ci sono venuto solo un' altra volta.	E' successo una volta sola	Mai	Mai	Sì	4	6	5	5	5	2	2	3	2	2	21 - 30 anni	Donna	La laurea	Italiana	9/12/2017 18:55:12	Online	Valeggio sul Mincio	Mori/Zozzoli
																									0
